# Reserpine prolongs lifespan but compromises heat-stress resilience in *Drosophila melanogaster*

**DOI:** 10.1101/2025.08.20.671049

**Authors:** Vaibhav Tiwary, Nares Trakooljul, Shahaf Peleg

## Abstract

Pharmacological modulation of monoaminergic signaling, a process targeted by many therapeutic and recreational drugs via receptors, transporters, degradation enzymes, or reuptake mechanisms, is emerging as a promising aging intervention and as a strategy to treat various maladies. Monoamines (including dopamine, serotonin, and norepinephrine) are central to the regulation of mood, movement, sleep, memory, and systemic physiology. Here, we demonstrate that Reserpine, chronic inhibitor of the vesicular monoamine transporter (VMAT), robustly extends lifespan in *Drosophila melanogaster* in a dose-dependent manner. However, reserpine-treated flies also exhibit reduced locomotor activity and impaired survival under acute heat stress, indicating a context-dependent trade-off between lifespan extension and stress resilience. Transcriptomic profiling revealed that reserpine induces a transcriptionally repressed, low-energy state characterized by downregulation of metabolic, immune, and stress-response genes in treated aged animals. Notably, under heat stress, reserpine blunts the induction of canonical protective genes, including heat shock proteins and antioxidant genes, resulting in increased proteotoxic vulnerability. These findings highlight the potential trade-offs of monoaminergic modulation and support further investigation of VMAT inhibitors, monoamine modulators and other hypertension drugs as geroprotective agents.

## Supplementary material for "Reserpine prolongs lifespan but compromises heat-stress resilience in *Drosophila melanogaster*": Aging cohort

FlyBaseID	baseMean	log2FoldChange	lfcSE	stat	pvalue	padj
FBgn0030013	777.868867288183	-1.53906086929893	0.0685963254457641	-22.4364914490323	1.73397115919323e-111	2.27358298393416e-107
FBgn0037265	568.512135062706	-1.18666436290044	0.074026346276292	-16.0302976250022	7.85058607851567e-58	4.31670982429701e-54
FBgn0039886	157.864619453066	1.58173449486998	0.0987594914865585	16.0160251036252	9.87654779811702e-58	4.31670982429701e-54
FBgn0010041	2085.97897397103	-1.70523487001319	0.109864124823256	-15.5213075492705	2.48926427914084e-54	8.15980830702368e-51
FBgn0002868	44768.8444685355	-1.18606491957269	0.0767395912753522	-15.4557106685248	6.90458503893598e-54	1.81065838061057e-50
FBgn0020506	73.742291966584	2.87427819769677	0.192362438149082	14.941992965743	1.75642570496973e-50	3.83837564059384e-47
FBgn0039052	303.29583280881	1.64779901578561	0.110469939450145	14.9162661262186	2.58330180941603e-50	4.83889333215185e-47
FBgn0033926	87188.2394700328	-1.55319531385567	0.111274950489501	-13.9581757351778	2.80522567560711e-44	4.59776488232005e-41
FBgn0283680	1185.7199454136	-0.643362994105684	0.0462478178204808	-13.9112075861182	5.41572849540144e-44	7.8901146701893e-41
FBgn0022355	27108.4490250801	-0.995845857484004	0.0720655130264609	-13.8186188602911	1.96809715369434e-43	2.58056898792402e-40
FBgn0028940	1632.56890300117	1.82932063982074	0.137889676115295	13.2665525901386	3.618480867711e-40	4.31322919431152e-37
FBgn0033065	5756.90619956208	-1.19522052649788	0.090166630285965	-13.2556858641298	4.18275288542627e-40	4.57035465280911e-37
FBgn0263336	459.054285880024	-1.09213731570435	0.0829325962611171	-13.1689753479525	1.32382103037965e-39	1.3352262577183e-36
FBgn0034382	806.702661496091	-1.38485950279749	0.107419236433443	-12.892099672069	4.98673710875584e-38	4.67043549785762e-35
FBgn0039452	6653.22968839752	-0.909907262226679	0.0745497295986365	-12.205373072786	2.90971749328879e-34	2.54348105146684e-31
FBgn0039543	641.62931553774	-1.00751228177855	0.0834070675233323	-12.0794593515316	1.3560843870713e-33	1.11131115520493e-30
FBgn0010053	3363.65970339271	-0.961259155959308	0.079765632341974	-12.0510441368805	1.91508492392342e-33	1.39503297347133e-30
FBgn0036951	444.976269790588	-1.05694014984398	0.0876907992908899	-12.0530335952107	1.86940848995948e-33	1.39503297347133e-30
FBgn0010385	670.011742204343	-1.14127375039621	0.0949311913950773	-12.022115530464	2.71919193425629e-33	1.87652866536676e-30
FBgn0264987	349.25071863535	2.46006817792954	0.208219675495835	11.8147728934423	3.27432507683398e-32	2.14664752037236e-29
FBgn0050098	81.5040369080656	-2.14724407551111	0.184990496283071	-11.6073210173208	3.78282310722603e-31	2.36192269437846e-28
FBgn0039325	1684.6040659692	-1.00589322445766	0.0870380981367179	-11.5569301948398	6.80999641652525e-31	3.88229013102083e-28
FBgn0052023	1168.82075230293	-0.796769481907389	0.0689222163935756	-11.5604158368543	6.53913563606135e-31	3.88229013102083e-28
FBgn0034381	357.007798281132	-0.941927382140208	0.0827860836601175	-11.3778468614041	5.39144126948671e-30	2.94552408022957e-27
FBgn0033668	442.277789914972	-1.10247307047143	0.0969569933046128	-11.3707431810282	5.84874634952917e-30	3.06755048540106e-27
FBgn0040837	277.536909525747	-1.15377152978743	0.101799958626521	-11.33371315032	8.93355001040107e-30	4.50525798986073e-27
FBgn0029831	2093.9092272168	-1.26585971029029	0.111783682113187	-11.3241904932828	9.95946664178763e-30	4.83661209655998e-27
FBgn0035092	958.5636124823	-0.84351071452743	0.0748689142457932	-11.2665012311812	1.9205063195805e-29	8.99345673654985e-27
FBgn0035471	1703.50269153852	-0.450617074168976	0.0400581938326597	-11.2490612045914	2.34070105807294e-29	1.05831973356732e-26
FBgn0034553	174.928648525099	1.66123311081118	0.147902564880373	11.2319425437606	2.84161502388842e-29	1.24197520644083e-26
FBgn0003975	131.510160522339	1.28166137456166	0.114184381651129	11.224489339335	3.09167311832069e-29	1.30767799765874e-26
FBgn0053192	873.980500017867	-1.35724940814408	0.121184585380028	-11.1998518944288	4.0841571655097e-29	1.6734833985676e-26
FBgn0000565	718.122856830866	-0.998552566271347	0.0908729787534357	-10.9884432090721	4.3435329717005e-28	1.725830434089e-25
FBgn0036597	112.643427719886	1.38808563806871	0.126542154224069	10.9693536243332	5.36545782734072e-28	2.06917303035563e-25
FBgn0038658	19838.8859025863	-0.801819173567577	0.0735135813005503	-10.9070889947457	1.06615840458109e-27	3.88318583357423e-25
FBgn0259164	135.176381417379	-1.43331548837835	0.131389812879593	-10.9088783747021	1.04538160348629e-27	3.88318583357423e-25
FBgn0010222	868.591690586526	-1.0623580416477	0.0978658954714986	-10.855242641264	1.88306013413679e-27	6.67315796724367e-25
FBgn0033215	105.622646736604	-1.59954797522612	0.147878373040773	-10.8166457497141	2.87092892326585e-27	9.90621580048996e-25
FBgn0015035	541.691968245717	-1.46752213557302	0.136326860589434	-10.7647321241604	5.05082252905489e-27	1.69811243592225e-24
FBgn0038082	452.957008658719	2.62012016823436	0.244292090282355	10.7253581776062	7.73866688189507e-27	2.53673500388521e-24
FBgn0033927	311.663534289838	-1.84427286157698	0.172311050102394	-10.7031607112895	9.83646109105741e-27	3.14574823965719e-24
FBgn0032122	670.594691087955	0.982643344003623	0.0922162606930944	10.655857617931	1.63728534792429e-26	5.11144892428173e-24
FBgn0031010	378.890937119201	-1.05665513907503	0.100038032607906	-10.5625341835393	4.44496914244127e-26	1.35540547431837e-23
FBgn0036072	298.765930502527	1.34940830722731	0.129276021057395	10.4381949273347	1.65935876709517e-25	4.94488912594361e-23
FBgn0031811	211.116946459715	-1.09322333154374	0.10569637597436	-10.3430540684662	4.49964450645152e-25	1.31109641707983e-22
FBgn0039873	3464.41171079861	-0.771996883642848	0.0749430980941394	-10.3011071502957	6.96549548221131e-25	1.98546906005989e-22
FBgn0020647	2305.63223501113	0.333444177378741	0.0324669702420345	10.2702585086623	9.59472128782921e-25	2.67672309629823e-22
FBgn0035076	773.470635744839	-0.826609641780673	0.0805651556655858	-10.2601383309158	1.06553989296948e-24	2.9106998076283e-22
FBgn0083945	150.021516159202	1.21727233102682	0.119460543458861	10.1897437913968	2.20344145274151e-24	5.89622945476464e-22
FBgn0035811	3545.73374372636	-0.930267955372582	0.0924146837541879	-10.066235338174	7.7903104737586e-24	2.04293101863846e-21
FBgn0034470	3593.66180595021	-1.60043286987312	0.159089310016275	-10.0599648694774	8.30279698533168e-24	2.13463282493469e-21
FBgn0034909	687.791164831778	-0.73153988865988	0.0730617596128934	-10.0126234645296	1.34147173799652e-23	3.38257258242508e-21
FBgn0000500	130.99899664039	-1.00916647172623	0.101003502789292	-9.99140073222506	1.66216131478267e-23	4.11212436970383e-21
FBgn0034013	244.846666180104	0.747102540458484	0.0749985147857196	9.9615644735506	2.24501689634329e-23	5.45123361941726e-21
FBgn0004240	7203.22191381102	-1.80447373507783	0.181713643686973	-9.93031507411897	3.07283038869255e-23	7.19481286723869e-21
FBgn0031306	1725.14121670759	-0.590878447189051	0.0594994207231248	-9.93082688886419	3.05709748497768e-23	7.19481286723869e-21
FBgn0262146	999.522774444576	-0.962697062408596	0.0985717114262122	-9.76646391220712	1.56830456033638e-22	3.60765077107554e-20
FBgn0035673	936.822860497067	-0.717005506100553	0.0735118656479685	-9.75360235766738	1.78036036562329e-22	4.02484226104355e-20
FBgn0000052	2038.42337369783	-0.465628281458963	0.0477977808918091	-9.74162969015065	2.00315700528228e-22	4.4517618056375e-20
FBgn0033928	420.848151090963	-1.02676582013026	0.105500410934848	-9.73233953339148	2.19485837194337e-22	4.79649716215358e-20
FBgn0250757	4777.23523873342	-0.599247211396929	0.0618036556185579	-9.69598327800197	3.13602239277811e-22	6.74090583837814e-20
FBgn0025352	1830.77180253055	-0.724508524260822	0.0749692690441402	-9.66407347301529	4.28479472867522e-22	9.06164975522412e-20
FBgn0010038	127.208116585223	-1.55973751328719	0.161942831455335	-9.63140819059579	5.89164649154674e-22	1.22621061582795e-19
FBgn0265991	5374.37337885781	0.407304130906761	0.0422968910345097	9.62964702475285	5.99350019968026e-22	1.22791835340949e-19
FBgn0034454	148.401386576354	-0.904735325302287	0.0947467874181911	-9.54898155342184	1.30977500237518e-21	2.64211843556051e-19
FBgn0035929	287.402713633575	-0.899993159596996	0.094279606573799	-9.54600037381902	1.34800254232542e-21	2.67803171741983e-19
FBgn0039024	1056.09500187793	-0.887058082258122	0.0929944468062025	-9.53882852926394	1.44454807107707e-21	2.8270021355168e-19
FBgn0035917	5837.82773180967	0.418849145139116	0.0440712646068946	9.50390575072336	2.02162201420817e-21	3.89816291916141e-19
FBgn0025456	1022.21401162276	-0.656793799825647	0.0696775198542616	-9.42619371641536	4.25240653913756e-21	8.08080500596691e-19
FBgn0034405	2530.03488986483	-0.626568560619191	0.0666891900129641	-9.39535418704873	5.70256350590176e-21	1.06817160984834e-18
FBgn0040064	3157.84682803592	-0.989858590714339	0.105682821080662	-9.36631498471102	7.51091048731953e-21	1.38708532830611e-18
FBgn0034117	1158.81899200282	-0.99062992946143	0.105873021920091	-9.35677391176312	8.22084513238129e-21	1.49710724133033e-18
FBgn0035089	326.751999231775	-1.09219755958586	0.116836377265985	-9.3480950466258	8.92404586729496e-21	1.60290533441057e-18
FBgn0031250	565.452209949541	-0.566357095361505	0.0609371066071472	-9.29412515452577	1.48421722419842e-20	2.62987246536347e-18
FBgn0032285	18328.1628759234	-0.892428626099636	0.0961212907895146	-9.28440118489323	1.62619000106798e-20	2.84301377253378e-18
FBgn0041337	711.712777194925	-0.644711693373132	0.0694757507277912	-9.27966501433195	1.70012229855502e-20	2.89506539982512e-18
FBgn0266588	149.199603998191	1.0651103829317	0.114766163096607	9.28070046251451	1.68368007159622e-20	2.89506539982512e-18
FBgn0039682	6915.11541608834	-0.905325824271036	0.0978781781347172	-9.24951650637558	2.25510422750429e-20	3.79088802962003e-18
FBgn0022709	1141.8780029438	0.400993338875964	0.0434320690917869	9.23265566806241	2.64003659456794e-20	4.38179238328795e-18
FBgn0020908	516.838073124117	0.863188360552413	0.0940228284043297	9.18062533537509	4.28595180539107e-20	7.02467500903597e-18
FBgn0028479	2019.58264257491	-0.686300716234227	0.0750177007605595	-9.14851707365376	5.77204115892917e-20	9.34358070072583e-18
FBgn0039872	2521.25876832745	-0.721348134065432	0.0788776612888064	-9.14515114012133	5.95465390868572e-20	9.52163683544966e-18
FBgn0036449	2646.46107990254	-0.564956086905008	0.0619079187523047	-9.12574834191103	7.12423378567225e-20	1.12545726985222e-17
FBgn0036262	13472.3065875553	-0.904087275789985	0.0992025170616903	-9.11355177840666	7.97281463521205e-20	1.24451839877262e-17
FBgn0015663	420.626955502317	-1.03392810286171	0.113582607056119	-9.10287349145689	8.79728697351376e-20	1.35705913878485e-17
FBgn0034471	376.806947390074	-1.3710906649984	0.150868819279361	-9.08796576752931	1.00909299352063e-19	1.53851480593518e-17
FBgn0035438	2441.59632050667	-0.554464329032136	0.061268088483602	-9.04980623282436	1.43222261570053e-19	2.15854056747877e-17
FBgn0038008	347.006913686488	1.20493129572734	0.133676117002583	9.01381131308635	1.99016965876029e-19	2.96535279155283e-17
FBgn0033820	11775.8948088554	-0.899337434317572	0.0998745552303165	-9.00467023100777	2.16314925238555e-19	3.18687786486285e-17
FBgn0013954	2476.90056011521	-0.326750682111869	0.0363077204333324	-8.99948215454184	2.26784832810761e-19	3.30400303090522e-17
FBgn0033789	789.729399849161	-1.20611953461482	0.134562224292518	-8.96328476254147	3.151473745922e-19	4.54089272049772e-17
FBgn0011695	23271.8041149937	-0.883413615107002	0.098693683700333	-8.95106537708473	3.52067774553728e-19	5.01773115211791e-17
FBgn0037934	1409.64143881972	1.04344500182535	0.116608739847042	8.94825725064911	3.61138615753228e-19	5.09166616102831e-17
FBgn0032167	1923.27956334875	-1.2564377735553	0.140862055747475	-8.91963252195989	4.67837952067259e-19	6.52584173138926e-17
FBgn0033945	281.44931051544	-0.663232215249351	0.0746091771945573	-8.88941870408046	6.14294308775373e-19	8.47855471227651e-17
FBgn0001301	843.10723453125	-0.401601665009462	0.0456597619619369	-8.79552690932219	1.42378264183201e-18	1.94464979163555e-16
FBgn0000406	10796.1670563217	-0.978320887856248	0.111424746046513	-8.78010426380382	1.63323183133957e-18	2.20772533737366e-16
FBgn0031643	799.175360667526	-0.513672553235277	0.0585537309776008	-8.77266989923797	1.74478969375876e-18	2.33445739434335e-16
FBgn0000261	10028.7543330867	-0.541739506871331	0.0617866555356345	-8.7679046903403	1.82021809725454e-18	2.41077774658601e-16
FBgn0027579	4339.88718277843	-0.517196059202291	0.0591480225605415	-8.7440972125976	2.24805841045579e-18	2.94765418778964e-16
FBgn0015221	14442.9769570693	-0.560294424743811	0.0641534043404336	-8.73366628792725	2.46547815136671e-18	3.20072767531884e-16
FBgn0039537	1128.82136111735	-0.556778896902295	0.0637734401189518	-8.7305764886413	2.53377778601522e-18	3.25714650296388e-16
FBgn0015222	17526.2277474548	-0.580835750100335	0.0665504571969297	-8.72774995942675	2.59789222467702e-18	3.30714202426846e-16
FBgn0039812	177.929354009662	1.5024200231304	0.172507398875214	8.70930773361902	3.05736211459657e-18	3.85462808140291e-16
FBgn0286783	1208.46039293927	-0.818634222647283	0.0940094697546261	-8.70799744732098	3.0929027380796e-18	3.86229911444759e-16
FBgn0038973	209.607319502044	1.14189500781997	0.131722919491139	8.66891663372821	4.36251215671362e-18	5.39634522630462e-16
FBgn0036787	392.65132286233	-0.77195635814357	0.0891389516598367	-8.66014625221794	4.71159367069584e-18	5.77368375795924e-16
FBgn0026401	2247.42532740738	-0.422095637594721	0.048765255342582	-8.65566343556384	4.90052727838723e-18	5.94960311798272e-16
FBgn0085452	655.535061649349	-1.03009524569806	0.119213804346747	-8.64073796942099	5.58510785368482e-18	6.71852607133168e-16
FBgn0039465	837.274018211997	-0.680684419555657	0.0788644208922471	-8.63107104388276	6.07801154181907e-18	7.24498975784834e-16
FBgn0034045	501.067218843708	-0.584363598039775	0.06796622017363	-8.5978534122823	8.12209494654677e-18	9.59431612064156e-16
FBgn0037664	615.544136617814	0.494612844419794	0.0575431920651098	8.59550585688993	8.28987958110305e-18	9.70508045244849e-16
FBgn0034512	10907.4689001716	-0.648906925001286	0.075822314027121	-8.55825799208894	1.1458571428845e-17	1.32959989889394e-15
FBgn0031279	383.763303330285	0.865273674920166	0.101695219186742	8.50849904095562	1.76199357351145e-17	2.02660173121773e-15
FBgn0037354	1272.92478723391	-0.775816164513558	0.0912331817706249	-8.50366225814733	1.83701476018865e-17	2.09451630744292e-15
FBgn0043841	10678.8166102735	-0.730037565123725	0.0859100796085937	-8.4976939661769	1.93394170925697e-17	2.18602100791185e-15
FBgn0037063	1331.04008505206	-0.400188259273606	0.0471001720663474	-8.49653497464686	1.95334091856691e-17	2.18907744651704e-15
FBgn0033241	1342.74352877104	-0.57595995730205	0.0678280764149138	-8.4914682495022	2.04042676029195e-17	2.26729454923288e-15
FBgn0029975	1911.65469416364	-0.516658728179841	0.0609576682685422	-8.47569703460045	2.33676154853289e-17	2.57475776675322e-15
FBgn0019982	833.00204428235	-0.576853172212107	0.0680772227848305	-8.47351211778054	2.38103059522677e-17	2.60167276371779e-15
FBgn0047334	1782.78717353967	0.825920283573742	0.0978832996915252	8.43780589923503	3.23350010025964e-17	3.50393829046317e-15
FBgn0032913	1858.31146627347	0.643853923968833	0.0763842355490981	8.42914666017673	3.48194971625556e-17	3.74223972783139e-15
FBgn0037888	499.640672146211	1.14129838406026	0.135687300964778	8.41123948921738	4.05700404056808e-17	4.32483227479095e-15
FBgn0001149	10941.9604420111	-0.580105334587876	0.0696145168342263	-8.33310868147353	7.87468124806912e-17	8.29184322941114e-15
FBgn0020764	3336.26011652422	-0.448130810596635	0.0537800649865785	-8.33265654677941	7.90482309088158e-17	8.29184322941114e-15
FBgn0035228	2674.09915956998	-0.390205195072472	0.0468463541347862	-8.32946773082437	8.12066272663095e-17	8.45064521203056e-15
FBgn0032039	240.089128511627	1.00936017420933	0.121569640436424	8.30273224948122	1.01743996443619e-16	1.05044667824309e-14
FBgn0266959	57.6172763914293	1.4058499942146	0.169481555723692	8.29500288814067	1.08582567249638e-16	1.11229267326348e-14
FBgn0031517	5390.29714154511	-0.567391452753626	0.0688229505717134	-8.2442186514861	1.66242922582662e-16	1.68974976814253e-14
FBgn0027657	1756.4021889183	-0.745638175037881	0.090454699704415	-8.24322204898644	1.67634060310935e-16	1.69078292215153e-14
FBgn0038840	216.466132773136	0.890602427706409	0.108078544761602	8.24032586366597	1.71742255985656e-16	1.70597307612419e-14
FBgn0042627	6218.60153048684	-0.910911060599113	0.110539982032952	-8.24055734265966	1.71410289036413e-16	1.70597307612419e-14
FBgn0050042	216.605260831014	1.29565799234435	0.157903660936228	8.20537019004023	2.29881450247404e-16	2.26631998168719e-14
FBgn0266637	40.1380967495003	-2.32944215531461	0.284437739533382	-8.18963812304248	2.62012779001158e-16	2.56381459571879e-14
FBgn0264078	623.522130790551	-0.684558932235578	0.0841310022718663	-8.13682131140494	4.05790945939805e-16	3.94128213567609e-14
FBgn0262035	579.710160898599	-0.575018679375205	0.0708296380858912	-8.11833428653005	4.72625484413096e-16	4.5566656997239e-14
FBgn0014469	2518.88730522744	-0.564353245139435	0.0695292410990312	-8.11677556404823	4.78732933531478e-16	4.58185855800346e-14
FBgn0032965	56.4095085396758	1.28973451222886	0.15893595049305	8.11480667670127	4.86558775648539e-16	4.62301352630699e-14
FBgn0014396	1709.35033543034	-0.417442873603398	0.0514979095485375	-8.10601589973187	5.23066033371544e-16	4.93413081263862e-14
FBgn0039241	2332.35088412982	-0.790068658141161	0.0975211284227615	-8.10151267647512	5.42799880445598e-16	5.08370859457334e-14
FBgn0264329	560.200179502134	0.786506133789547	0.097264550508828	8.08625680862177	6.15263863237108e-16	5.72151757075529e-14
FBgn0032381	1348.78677530641	-0.926490429303463	0.11461342977506	-8.08361141553651	6.28764592196412e-16	5.80588826259109e-14
FBgn0261429	41.164088778414	-2.00190036622012	0.248157350876813	-8.06706051280293	7.20108628720635e-16	6.60284219565383e-14
FBgn0039520	160.418305009535	0.931530688552235	0.115506249651206	8.06476438604122	7.33772442115204e-16	6.68140573681567e-14
FBgn0038721	1018.64396692393	-0.524141710931232	0.0650260817858579	-8.06048429393794	7.5992776710683e-16	6.87184336710673e-14
FBgn0051973	643.453942694208	0.410935037786889	0.05108804306559	8.0436637054057	8.71915939874845e-16	7.83052178331436e-14
FBgn0037174	85.7696551750512	0.947917279598179	0.117886067492867	8.04096107163417	8.91365742332324e-16	7.95073987310302e-14
FBgn0029167	355.977248350861	-0.747537951155408	0.0933808350558556	-8.00526093719625	1.19213613268896e-15	1.05616817377146e-13
FBgn0034335	4370.48248724583	-0.840073248265237	0.10535750422456	-7.97354924500392	1.54181136123757e-15	1.35679399788906e-13
FBgn0004650	112.611364128592	1.19956207218247	0.150809863900657	7.95413536725062	1.80386812760929e-15	1.57682125928087e-13
FBgn0027584	280.295193566483	-1.50926301519587	0.190243246985768	-7.93333292565586	2.13341506954618e-15	1.8525389663503e-13
FBgn0085195	6124.21733360326	-1.15417023751034	0.14567444941218	-7.9229421643096	2.31955485104567e-15	2.00092126361256e-13
FBgn0030608	6808.9178454364	-0.568438522005434	0.0718934504973317	-7.90668020623841	2.64343536279068e-15	2.2654068285563e-13
FBgn0031264	166.73760578716	0.811424502862857	0.102698118686253	7.90106491961935	2.76530570233461e-15	2.35446028370204e-13
FBgn0002563	1166.11828857265	-1.56619796572396	0.198682003929901	-7.88293823670384	3.1977115009137e-15	2.70505762580519e-13
FBgn0033521	126.752121718184	-0.821971905640889	0.104591228003206	-7.85889908105573	3.87524290030823e-15	3.25719134031035e-13
FBgn0030653	387.637029739849	0.458400586468432	0.0585311070882549	7.83174297006278	4.81152413435687e-15	4.01838881845142e-13
FBgn0014031	1528.46907866879	-0.684131800297603	0.0875209681596426	-7.81677596447188	5.41934310432287e-15	4.49736878378997e-13
FBgn0052984	152.875621004154	0.870897453246883	0.111723148709983	7.79513881682303	6.43377101025653e-15	5.30563556518765e-13
FBgn0035300	538.470809053548	-0.942883720064699	0.121212894358618	-7.77874107415589	7.32498085114109e-15	6.00282180751013e-13
FBgn0038533	719.312997869715	-0.427443797311344	0.0549890135469617	-7.77325814267061	7.64926316458476e-15	6.22963593875996e-13
FBgn0034935	304.112238951412	-0.484659465016832	0.0624400245237279	-7.76199991453649	8.36004623015039e-15	6.76647692405752e-13
FBgn0061356	870.033602338154	-0.766343123821488	0.0987622555622651	-7.75947369223806	8.52825534727889e-15	6.860275098989e-13
FBgn0263322	102.012552561199	1.31545658484996	0.1695581940967	7.75814222283913	8.61824746609213e-15	6.89039394971951e-13
FBgn0039310	3645.03012605856	-0.579293795488114	0.074753671189902	-7.74936917835772	9.2350166078755e-15	7.33875986439173e-13
FBgn0050121	25.101376894744	-1.96268535177692	0.253329242183576	-7.74756729566441	9.36696951281951e-15	7.3987773645837e-13
FBgn0288229	5655.99714740362	-0.64256154759348	0.0829673039513972	-7.74475627133668	9.57653624657639e-15	7.51901456677303e-13
FBgn0021765	1785.94992743563	-0.536060820446385	0.0692396844091999	-7.74210375192234	9.77851410212767e-15	7.63189743494631e-13
FBgn0037683	684.075396939206	-0.468656043162465	0.060541896804088	-7.74102015136762	9.86222645427539e-15	7.65168717564845e-13
FBgn0020545	1685.38850235072	-0.487799295131007	0.0630322100254069	-7.73888929064023	1.00289059265956e-14	7.73523614761893e-13
FBgn0035227	2796.41383615425	-0.461849814339702	0.0598725945228937	-7.71387674143806	1.22052354683812e-14	9.34335709886447e-13
FBgn0053233	256.547752773596	1.27438149684561	0.165217786339307	7.71334324882203	1.22563866763628e-14	9.34335709886447e-13
FBgn0037612	144.237213100086	-1.18696760252681	0.154372529675225	-7.68898200362464	1.48310320317032e-14	1.12407220809071e-12
FBgn0032358	536.129035748132	-0.55725436227082	0.0726693119084155	-7.66835886616241	1.74210906232297e-14	1.31278931179189e-12
FBgn0036875	803.637045050336	0.530227566108732	0.0694416518010749	7.63558400983378	2.24799065058215e-14	1.68432305202475e-12
FBgn0036290	637.963321818942	-0.613103587371195	0.0804321373501079	-7.62261960915518	2.4857860169248e-14	1.85191058260898e-12
FBgn0037879	1260.1184993203	0.989837125752079	0.130107731498067	7.60782710108804	2.78742382100852e-14	2.06489836955162e-12
FBgn0003134	3241.89679296843	-0.498846311158609	0.0656159127842799	-7.60252033372796	2.90418327547207e-14	2.1393062420219e-12
FBgn0263120	7241.25805907375	-0.474487473303968	0.0624563139843088	-7.59710977217092	3.02817658961953e-14	2.21818164486543e-12
FBgn0010387	3906.90425062475	-0.669354573086192	0.0881386306032493	-7.59433824311669	3.09369332865192e-14	2.25358371807133e-12
FBgn0030607	352.624415975622	-0.68915106333727	0.091017533651886	-7.57162972546652	3.68570756086587e-14	2.66999986398195e-12
FBgn0261113	14660.2604657681	-0.404866177988234	0.0535001318240889	-7.56757346541601	3.80260135348369e-14	2.73954444763067e-12
FBgn0035176	2369.77175923838	-0.816683186989031	0.107997910342806	-7.56202767624596	3.96833916565356e-14	2.84332585464751e-12
FBgn0040653	3489.21291737503	-0.778754932970379	0.10299537557238	-7.56106697647902	3.99776313979509e-14	2.84884077657572e-12
FBgn0021979	1717.73077782801	-0.39472153214488	0.0522562424533526	-7.55357663722634	4.23465145030801e-14	3.0013378279156e-12
FBgn0000046	3944.32821248216	0.380641163495108	0.0505307017914023	7.53286912709915	4.9637356302612e-14	3.49916675182714e-12
FBgn0034741	449.707126167044	-0.830782285753442	0.110427985100491	-7.52329479703373	5.34128038973856e-14	3.72708096789951e-12
FBgn0267828	1861.2247826251	-0.457388543937985	0.060796823914401	-7.52323089413299	5.34389278496879e-14	3.72708096789951e-12
FBgn0086254	5484.62780487593	-0.40366014298394	0.0536821996743113	-7.51944118223428	5.50108593489885e-14	3.81641475017956e-12
FBgn0085453	472.62332298716	-0.525764932894002	0.0699728477378652	-7.51384215293969	5.74168085884808e-14	3.962364180064e-12
FBgn0036211	2818.89124403379	-0.456720548960103	0.0608014408962612	-7.51167311543414	5.83764078858563e-14	4.00749455601753e-12
FBgn0043806	674.056205738077	-0.715434960810184	0.0953221005144127	-7.50544686855709	6.12193980104112e-14	4.180774722461e-12
FBgn0034364	631.397285841401	-0.78603692217468	0.104831925313543	-7.49806816791461	6.47652192135383e-14	4.40000805351251e-12
FBgn0043783	10381.5118199347	-0.66336469871225	0.0885484503356154	-7.49154498128394	6.80675475939717e-14	4.60052414459875e-12
FBgn0264726	127.872701408562	0.884776321540608	0.118370194779996	7.47465460528353	7.74068927874276e-14	5.20491886271155e-12
FBgn0032836	3730.52707527369	-0.636834933323971	0.08523314808409	-7.47168147181044	7.91764796997014e-14	5.29674490725757e-12
FBgn0037313	860.70711469207	-0.331652072040276	0.0444297692332443	-7.46463638600489	8.35299550874864e-14	5.55961812744732e-12
FBgn0014427	1084.24861202629	-0.58595824325143	0.0786555798960054	-7.44967164473462	9.35728268959495e-14	6.1966005366651e-12
FBgn0031910	625.117045329942	-0.770513194031613	0.103705103881066	-7.42984834107367	1.08722262967779e-13	7.16364980921369e-12
FBgn0029823	2816.93797196481	-0.738836742474129	0.0994641072033187	-7.42817447668677	1.101066615246e-13	7.21859272955279e-12
FBgn0250843	1076.56350249907	-0.382980076256504	0.0515631879145377	-7.42739329638165	1.10758665328294e-13	7.22521203872932e-12
FBgn0263774	92.8641727012518	1.17362839293617	0.158324507903988	7.41280303645655	1.23657474226751e-13	8.02671684188691e-12
FBgn0036157	232.088635472738	-0.806322554500111	0.10883561108846	-7.40862798891022	1.27612718906813e-13	8.24265010003018e-12
FBgn0046776	222.061997072908	-0.56294527121016	0.0761062838439255	-7.39683036376624	1.39473537008654e-13	8.96459322185035e-12
FBgn0031562	801.687848909694	-0.681401187651527	0.0921990240354595	-7.39054664385017	1.46226391866706e-13	9.352782683689e-12
FBgn0032393	795.81275063686	-0.47729656705116	0.0647616377784218	-7.37005090396575	1.70562897156419e-13	1.0856411201529e-11
FBgn0013772	1010.84230762873	-0.942761804979654	0.128178497054105	-7.35506989586335	1.90827237649078e-13	1.20294554810323e-11
FBgn0039685	5985.47739178492	-2.36500895906448	0.321546051043039	-7.35511741286452	1.90759366163263e-13	1.20294554810323e-11
FBgn0085491	15.8894224521123	2.79487096909612	0.380597310832128	7.34338075848588	2.0826494708929e-13	1.30658851016018e-11
FBgn0264350	47.4230927126491	1.14065177781116	0.155495931288841	7.33557314559146	2.20774622105773e-13	1.37847468811947e-11
FBgn0034291	25.0936493815664	-1.66200702114409	0.226919985938012	-7.32419850227781	2.40330726947778e-13	1.49346753162998e-11
FBgn0038984	5517.85531782651	-0.35886438594957	0.0490022722782605	-7.32342336926237	2.41723653738194e-13	1.49503799425245e-11
FBgn0010425	620.326648788784	-1.28440940484526	0.17597426240899	-7.29884806597515	2.90241834173668e-13	1.78669057731696e-11
FBgn0029093	4099.95279027548	-0.381529679745925	0.0523289138882063	-7.29099175574352	3.07681597569858e-13	1.88519677912896e-11
FBgn0031478	796.823242037379	-0.461730994679116	0.0634334358628254	-7.27898447244144	3.36342389198494e-13	2.05121925914914e-11
FBgn0045073	1702.52780834342	-0.277293231578142	0.0381723934745622	-7.26423486551685	3.75155682438213e-13	2.27733393894901e-11
FBgn0041182	3170.47420654858	-0.516136491789325	0.0711658869372453	-7.2525828596004	4.08897935933112e-13	2.47072338062441e-11
FBgn0051106	1198.4829623262	-0.846466114786033	0.116887657093649	-7.24170657392728	4.43073647756747e-13	2.66494571990205e-11
FBgn0051418	249.105792125833	0.57181072638252	0.0790142732432315	7.23680295865409	4.59384802684185e-13	2.75043540310275e-11
FBgn0036759	753.42027130491	-0.496346463200142	0.0687066909653235	-7.22413576067359	5.04298590030336e-13	3.0056195965808e-11
FBgn0004169	9347.86083339029	0.425231637845839	0.0590136448986627	7.20564944897134	5.776784513981e-13	3.42738454965244e-11
FBgn0001078	701.823190336278	-0.407230734687271	0.0565268275234833	-7.20420289849261	5.83843742534717e-13	3.44835997843028e-11
FBgn0023477	4661.52625258133	-0.550107327828326	0.0763986092254442	-7.20048877074473	5.99970987929899e-13	3.52772179091338e-11
FBgn0039481	44.6747328243471	1.3419671229155	0.186718977871606	7.18709548548559	6.61841268234969e-13	3.87413513798969e-11
FBgn0037365	171.597493529982	1.0345293561039	0.144144251901129	7.17704204267194	7.12357870957667e-13	4.13293646194554e-11
FBgn0263034	140.642156768527	0.799524617845218	0.111398051830671	7.1771867165193	7.11604749676548e-13	4.13293646194554e-11
FBgn0284257	4191.21017677767	-0.389599321115724	0.0543923304490733	-7.16276206404687	7.90675188363345e-13	4.56710707921594e-11
FBgn0037665	16.5401549556669	2.8631523291492	0.399781891423726	7.1617859402105	7.96327030310004e-13	4.57957895676525e-11
FBgn0040260	563.407566125954	0.850706561749344	0.118942395065052	7.15225686588937	8.53626402673012e-13	4.88766348989019e-11
FBgn0038486	496.264206661154	0.756938874224884	0.105844459447601	7.15142651939762	8.58806890361935e-13	4.89594606366335e-11
FBgn0039430	1637.63133494753	-0.357187045929529	0.049962747061617	-7.14906739393302	8.73694310958119e-13	4.95925532696228e-11
FBgn0037534	1345.93200345331	-0.708394808648585	0.099129287613553	-7.14617067975109	8.92320998776601e-13	5.04315212756844e-11
FBgn0035611	403.842836632696	-0.565379352298843	0.0791355685380836	-7.14444039189226	9.03632592516178e-13	5.08516332749877e-11
FBgn0267348	453.267946085049	-0.503120491968264	0.0704504454929626	-7.14148063149609	9.23308873582959e-13	5.17368630359819e-11
FBgn0264349	239.101313601723	0.659411393127916	0.0925040658430973	7.12845848577499	1.014992012634e-12	5.66322351900298e-11
FBgn0028699	484.618584786079	-0.838286501425079	0.117710325513616	-7.12160549864513	1.06677032251813e-12	5.92690358849902e-11
FBgn0004888	3080.7482713152	-0.474785494431646	0.0667442734923357	-7.11350157232838	1.1313519623372e-12	6.25919279753815e-11
FBgn0266000	4112.50222889629	-0.289720048666945	0.0407330022489401	-7.11266129848023	1.13826383105843e-12	6.27097283732693e-11
FBgn0014018	2905.98385842029	-0.620896156275441	0.0877469058336438	-7.07598918020626	1.483864398661e-12	8.14076568838621e-11
FBgn0040377	460.136313785934	0.534423007025452	0.0756146228905135	7.06772032440435	1.57499564298695e-12	8.60472619618537e-11
FBgn0003356	4458.60821974624	-0.889487206340604	0.125935050886468	-7.06306306369376	1.62871758512699e-12	8.86130496937143e-11
FBgn0037650	79.428567114213	0.859991887114013	0.121783721912674	7.06163248755592	1.64557740275931e-12	8.91603756404136e-11
FBgn0024289	4108.980898556	-0.829364223056185	0.11752547025651	-7.05688921087505	1.70271268636322e-12	9.18764145826933e-11
FBgn0034356	402.016158796759	-1.03764914209334	0.147292989118917	-7.04479655345706	1.8573267855618e-12	9.98084787388786e-11
FBgn0035091	1346.44238423203	-0.809777634800096	0.115033928635375	-7.03946778490773	1.92975490978176e-12	1.03277332151259e-10
FBgn0037889	674.302063968775	1.06547337911033	0.151371845224384	7.03878173335959	1.939278667765e-12	1.03365129641198e-10
FBgn0250847	624.542862496497	0.567408332405598	0.0806767278460216	7.03311038455285	2.01979445410984e-12	1.07220829482949e-10
FBgn0039326	733.330182395924	0.893816042562106	0.127150760346399	7.02957685921082	2.07160814680663e-12	1.09527927503744e-10
FBgn0013305	3296.71699613559	-0.345502255921503	0.0492216677803809	-7.01931225620143	2.22962989742541e-12	1.17409265923864e-10
FBgn0259970	102.989300442461	0.853434160904698	0.121703157859849	7.0124241302555	2.34223881312956e-12	1.22845741271019e-10
FBgn0038610	625.44820389484	-0.639553091038377	0.091241291508108	-7.00946995014362	2.39222662572157e-12	1.24967631539686e-10
FBgn0035189	3939.08854414923	-0.499845162074676	0.0714097335863896	-6.9996782927355	2.56550912229101e-12	1.33487919093174e-10
FBgn0003514	1961.4326834858	-0.317037428207215	0.0453047647511055	-6.99788267192091	2.59859554173308e-12	1.34144821823639e-10
FBgn0263748	193.45891300127	0.762390824563664	0.108942193329631	6.99812259384999	2.59415059560458e-12	1.34144821823639e-10
FBgn0031276	171.041038090923	1.36168992958655	0.194682950775876	6.99439742494022	2.66401404561467e-12	1.36982557514116e-10
FBgn0003357	3755.24317844849	-0.790705216563969	0.113120189317744	-6.98995662341892	2.74971245187163e-12	1.408368346443e-10
FBgn0027601	2551.31551408457	-0.434390396550904	0.0622812990156856	-6.97465215748795	3.06628521966821e-12	1.56440201557547e-10
FBgn0001216	1528.35459153782	0.477375504951674	0.0684833450429162	6.9706803114322	3.15411976188678e-12	1.6029774541806e-10
FBgn0261989	5067.17262897235	-0.660170281387901	0.0948090145080025	-6.96315940856213	3.32724960045218e-12	1.68443616838336e-10
FBgn0050357	185.893119464402	0.659028218223782	0.0946552674738343	6.96240405644576	3.34514412734012e-12	1.68698191529553e-10
FBgn0036364	844.579287528566	0.637681055975045	0.0916052675330814	6.96118327196369	3.37426458296016e-12	1.69514778589171e-10
FBgn0024957	3731.16001714223	-0.636471211700616	0.0914640935975689	-6.95870025784122	3.43426313678839e-12	1.71870451334234e-10
FBgn0037166	1037.73563262693	-0.357260266993007	0.0513476473872039	-6.95767547632647	3.45932938064714e-12	1.72466641973556e-10
FBgn0035763	1145.4975518435	-0.345140641454733	0.0496534167774458	-6.95099479259818	3.62719261980182e-12	1.80150566783491e-10
FBgn0040319	2566.71110132699	-0.602350551022857	0.0867540435385754	-6.94319856981676	3.83320013757897e-12	1.89663849826172e-10
FBgn0034494	386.331878372457	-0.493881688980129	0.071280842450915	-6.92867356779941	4.24804751778913e-12	2.09399996440794e-10
FBgn0025879	1478.1378479414	-0.464349529369498	0.0672433040990798	-6.90551327884337	5.00222289866896e-12	2.4565223463426e-10
FBgn0036831	462.895273670136	-0.497870735759216	0.0721377195532653	-6.90167001178345	5.13947130633973e-12	2.51450551375845e-10
FBgn0263199	3844.60028370574	-0.493128878782472	0.0714994596450083	-6.89695951872693	5.31273129949259e-12	2.58961088471921e-10
FBgn0052112	707.97556799444	0.398341533896876	0.0578579690805177	6.88481708271727	5.78618349610169e-12	2.80994214818094e-10
FBgn0038790	1764.79100087337	-0.74368860436669	0.108036911272195	-6.88365296276373	5.83368929832164e-12	2.82255845312153e-10
FBgn0016684	1506.90378900505	-0.460524778819923	0.0669549922557785	-6.87812459242243	6.0645620443893e-12	2.91276694234551e-10
FBgn0261508	407.204715808505	-0.706516480551591	0.102714113664782	-6.87847517097191	6.04965915849333e-12	2.91276694234551e-10
FBgn0030050	126.595577897606	1.00096662146397	0.145649725226571	6.87242368570814	6.31201498147514e-12	3.02055257069715e-10
FBgn0050289	31.8628779548594	-1.4345218788175	0.209199247676722	-6.85720381286592	7.02214139987006e-12	3.34815701945805e-10
FBgn0030999	47210.588817318	-0.445299334369052	0.0649461234661239	-6.85644208774557	7.05966803184911e-12	3.35385388527556e-10
FBgn0031561	6658.19101069914	-0.585096995051933	0.085400516725029	-6.85121141521681	7.32271996173021e-12	3.46626368729988e-10
FBgn0050485	202.138441927765	0.893850768910742	0.130774892292083	6.83503349338911	8.19858715600629e-12	3.86690197084728e-10
FBgn0003205	726.631954003184	-0.311918988179311	0.045646096935083	-6.83342079877972	8.29132817110873e-12	3.89662706019991e-10
FBgn0038465	1929.09639826546	-0.574289431840507	0.0840788085377948	-6.83037071799553	8.46954763214733e-12	3.96616816259699e-10
FBgn0013770	5553.27860961791	-0.516397279851182	0.0756589509451087	-6.82532963252205	8.77236518549887e-12	4.09335417481356e-10
FBgn0031313	1141.57131351148	-0.553900524863505	0.081258933683067	-6.81648773566086	9.32931873702983e-12	4.3378023858133e-10
FBgn0031520	391.973952856629	-0.579686881789831	0.0850501197740308	-6.81582675403631	9.37231879907496e-12	4.34239731779049e-10
FBgn0036217	201.680237060426	0.80148745626416	0.117610782924397	6.81474467166311	9.44313300397295e-12	4.35980140662301e-10
FBgn0267145	82.9769230275444	0.834682103531174	0.122494410180868	6.81404239016893	9.48937230617284e-12	4.3657771817031e-10
FBgn0037516	68.7856978925355	0.916634381569874	0.134708399757605	6.80458221773304	1.01342898771019e-11	4.62999334036795e-10
FBgn0038930	1102.15139426119	-0.427063398286512	0.0627608454915898	-6.80461512175995	1.01319740011274e-11	4.62999334036795e-10
FBgn0051778	282.765263279241	-0.766573648350684	0.112978625130614	-6.78512105687647	1.159892115793e-11	5.28073104940203e-10
FBgn0031936	326.99319383478	-0.643730640943957	0.0949513579461146	-6.77958330316115	1.20522989101471e-11	5.46815720795325e-10
FBgn0027929	93.0085134030604	-1.16809415708173	0.172629731896273	-6.76647147771507	1.31961039062722e-11	5.96645911789799e-10
FBgn0014020	3974.58517108972	-0.362175077918584	0.0535856326957265	-6.75880939906244	1.3913027769293e-11	6.24752123667705e-10
FBgn0038718	702.975241556498	-0.653108419056876	0.0966295925495744	-6.75888619443168	1.39056563735689e-11	6.24752123667705e-10
FBgn0024183	1570.52527686302	0.280476163044727	0.0416108748505212	6.7404534043632	1.57893134651502e-11	7.06585249675937e-10
FBgn0050197	1982.33400388766	-0.642100415967831	0.095306415342245	-6.73722134718897	1.6144414848577e-11	7.20018937056264e-10
FBgn0011555	1030.05186932042	0.415205353417819	0.0616814781765378	6.73144298243737	1.67988662566877e-11	7.4666689612776e-10
FBgn0032834	444.08982729348	0.446675527998611	0.0663634360373575	6.73074745176195	1.68793720446929e-11	7.47710561655448e-10
FBgn0033788	3673.25838682842	-0.521859388300354	0.0775694230996036	-6.72764302540006	1.72433314062892e-11	7.61261149492471e-10
FBgn0032264	866.436084449544	-0.828923707201493	0.123320041868543	-6.72172742274214	1.79582666273415e-11	7.90163731603027e-10
FBgn0034973	83.0503171738552	1.23680967915167	0.184244194900013	6.71288275770575	1.90816431641004e-11	8.3678429821968e-10
FBgn0041712	1085.70990892733	-0.518946968873256	0.077316736061003	-6.71196166977103	1.92025143698126e-11	8.39277894723275e-10
FBgn0004629	3709.29329491859	-0.62835004231413	0.0936390043959265	-6.71034518540294	1.94164548917967e-11	8.45809157944315e-10
FBgn0040070	2326.16029354968	-0.449238574767508	0.0670053691206456	-6.70451608077313	2.02074901978582e-11	8.77353018126877e-10
FBgn0029679	169.23723719282	0.600418740185769	0.0896693695769144	6.69591793740399	2.14321976406443e-11	9.27455364568081e-10
FBgn0003660	2212.11468894004	-0.332966702074563	0.0497482597951543	-6.6930321471666	2.1859309393805e-11	9.42826528853851e-10
FBgn0036106	27505.8417426437	-0.594477979728918	0.0890674511181584	-6.67446943036771	2.48128191341923e-11	1.0667071622542e-09
FBgn0030593	4286.45690778806	-0.428224972457792	0.0641784438117674	-6.67241128055017	2.51634176680233e-11	1.07824422373569e-09
FBgn0037071	250.908419045749	-0.507953920679407	0.0761909988895469	-6.66684947149442	2.61352901048115e-11	1.11624079431364e-09
FBgn0261618	3459.39631093593	0.262339979293198	0.0393708320707773	6.66330797432951	2.67731794512905e-11	1.13977249664065e-09
FBgn0039114	3753.17603373694	-1.16028693942	0.174502729343864	-6.6491048236478	2.94880939384954e-11	1.25128766252929e-09
FBgn0052086	293.575016336241	1.06394238527763	0.16009577429995	6.64566188539285	3.01857481728024e-11	1.27675977432834e-09
FBgn0033861	170.810182338039	0.854887052428755	0.12879802729735	6.63742349450054	3.19213544439823e-11	1.34582893720095e-09
FBgn0052457	100.223407409578	1.50930822112563	0.227512583699003	6.63395490740167	3.26809704757317e-11	1.37343873358267e-09
FBgn0036704	455.38764090752	0.829584120473329	0.12518317843931	6.62696163187388	3.42666652361543e-11	1.43547768235289e-09
FBgn0020414	3145.71990410376	-0.452015937217935	0.0684377156863229	-6.60477826714298	3.9811275579469e-11	1.66243772419744e-09
FBgn0001104	632.655713480794	-0.413461819060231	0.0626413739236328	-6.60045898042225	4.09886790047209e-11	1.70617002892032e-09
FBgn0015399	645.324933050758	-0.540328794015249	0.0819560204984833	-6.59291154852069	4.31283552160959e-11	1.78955377719446e-09
FBgn0037260	139.74734554033	0.731820726789172	0.111023678797291	6.59157338972115	4.35189603586663e-11	1.80006501016666e-09
FBgn0031700	169.78611745418	0.662163578611598	0.100479811110047	6.59001615644346	4.39778716322311e-11	1.81332658126357e-09
FBgn0037835	543.752589895145	-0.605161392517195	0.091909983311098	-6.58428356437447	4.57084032981209e-11	1.87877299073656e-09
FBgn0034491	1028.24374192593	-0.301214138537812	0.0458145017231926	-6.57464617552152	4.87689983403682e-11	1.99830970699659e-09
FBgn0034716	1901.07317472374	-0.348213530195205	0.0529926182684703	-6.57098180035362	4.99845695163828e-11	2.04173730684988e-09
FBgn0039084	776.24835380839	0.426947164957706	0.0650493784485102	6.56343189037011	5.25832590803063e-11	2.14121643807757e-09
FBgn0001208	3492.61098105432	-0.787507032212021	0.120103257558403	-6.5569165085225	5.49317474874936e-11	2.22992282679881e-09
FBgn0031645	3155.48019768077	-0.810472468620684	0.123771443107091	-6.54813782787876	5.82589408700216e-11	2.35768898977692e-09
FBgn0086687	22925.1847292727	-0.400232147149996	0.0611620402634173	-6.54379980501379	5.99750714758411e-11	2.41967119135763e-09
FBgn0036448	1657.08639811558	-0.268625830348737	0.0410674008354134	-6.54109646299054	6.10694232648664e-11	2.45626465597831e-09
FBgn0250848	1478.43934475151	-0.380126553265973	0.0581359860824858	-6.53857582679743	6.210739491075e-11	2.49037358431117e-09
FBgn0031998	816.826425787686	-0.499452485387205	0.076455757165595	-6.53256868943753	6.46511290998872e-11	2.58446830718818e-09
FBgn0040794	39.5065376037178	-1.27172296430078	0.194899659420197	-6.52501378444681	6.79952805580706e-11	2.70989093822925e-09
FBgn0287423	15404.5973313272	-0.715008526447652	0.109788059083089	-6.51262562084757	7.38484079544051e-11	2.93424340938836e-09
FBgn0031824	367.278108989397	-0.475002867452665	0.072986176181035	-6.50812102108853	7.60966039799592e-11	3.01443707367138e-09
FBgn0032242	1666.10259800675	-0.262550317907101	0.0403587918216764	-6.50540578784341	7.74839325992915e-11	3.0601485669937e-09
FBgn0038463	760.985398396152	-0.459127220758181	0.0706512284058536	-6.49850301428221	8.11231701956976e-11	3.19425527809606e-09
FBgn0034846	223.866041488433	0.759647773765867	0.116909018352938	6.49776881602545	8.151994517652e-11	3.20026802740877e-09
FBgn0001090	1050.54425153467	-0.367908997300354	0.0567161545850967	-6.48684664875057	8.76514707378167e-11	3.43070472929628e-09
FBgn0001308	1430.62777443235	-0.283959964893606	0.0438903538924088	-6.46975792425131	9.81600449998998e-11	3.83057889892466e-09
FBgn0028374	171.265751124437	-0.741142252392709	0.11458094316053	-6.46828549276607	9.91210961434677e-11	3.85660478526157e-09
FBgn0001128	8017.30841207233	-0.42480934510729	0.0657292879860085	-6.46301455749402	1.02637414124024e-10	3.98160288163963e-09
FBgn0011726	2828.92110604192	-0.307716172739987	0.0476240714128483	-6.46135795640878	1.03767531499668e-10	4.01356894697242e-09
FBgn0034552	165.926015829324	0.713851439707017	0.11069375107029	6.44888652525403	1.12674883274739e-10	4.34527373381876e-09
FBgn0014029	647.486940303997	-0.377057365324111	0.0584741691822924	-6.44827229863908	1.13132371362163e-10	4.3501221504419e-09
FBgn0038897	227.955751046391	-0.644320661371116	0.0999455100568061	-6.44671942746505	1.14297093670098e-10	4.38205699474364e-09
FBgn0262592	101.301785776451	0.903102790578047	0.140168841756897	6.44296392306893	1.17162553391741e-10	4.47882040837464e-09
FBgn0086359	1208.42135436518	-0.480796424062603	0.0746366503313472	-6.44182746583778	1.18043429097244e-10	4.49937628582287e-09
FBgn0035265	157.47353080103	0.850677126229027	0.132108161833812	6.43924731387264	1.20067423682646e-10	4.56325814297638e-09
FBgn0033271	686.194831666729	0.720938492247368	0.112054747506859	6.43380586978911	1.24447786518508e-10	4.71606756309444e-09
FBgn0015808	1201.13382009072	-0.459836823707849	0.0714833479838893	-6.43278241264645	1.25288945788878e-10	4.73426125989557e-09
FBgn0040092	1846.22040548562	0.450714081373521	0.0702037340002742	6.42008701947051	1.36196468446043e-10	5.1316324547831e-09
FBgn0051523	5865.63790657055	-0.328034013702979	0.0511200687304493	-6.41693217262025	1.39047835051714e-10	5.22405505214348e-09
FBgn0042119	1051.59537646613	-0.729503139315012	0.113728208332681	-6.41444325915212	1.41338418746201e-10	5.29494099028624e-09
FBgn0036186	610.146978812375	0.455447332325726	0.0711189482761367	6.4040223226775	1.51335970566789e-10	5.65332548738386e-09
FBgn0261985	1836.30605944808	-0.31618195981569	0.0493816683708571	-6.40282052524348	1.52532460509942e-10	5.68183415399535e-09
FBgn0264877	41.3244152022521	1.11501514849066	0.174184695485262	6.40133821966584	1.54020957229897e-10	5.72102773710597e-09
FBgn0038353	3562.4756985756	-0.503811113143054	0.0787950277604768	-6.3939454996393	1.61659069315013e-10	5.98777886118207e-09
FBgn0036862	1396.96713658179	0.425213154791128	0.0666265408624502	6.38203858833039	1.7474591338124e-10	6.4542772288868e-09
FBgn0039081	1407.55289567782	-0.509058678887859	0.0798243933137323	-6.37723204343207	1.80317154368482e-10	6.637582045785e-09
FBgn0039580	941.338782844295	-0.352536804280747	0.0552835087881535	-6.37688909420834	1.80721231722487e-10	6.637582045785e-09
FBgn0027619	1645.88235403954	-0.237446736787835	0.0372499277864152	-6.37442139886323	1.83654975330735e-10	6.72649172216925e-09
FBgn0050371	901.310904414226	-0.438136951698249	0.0687823128101969	-6.36990723047184	1.89142570199797e-10	6.90818211827225e-09
FBgn0030263	1880.28560275906	-0.279345094879541	0.0439724078737824	-6.35273591751826	2.11518668609988e-10	7.70397995226157e-09
FBgn0030309	1127.07167290898	-0.391304323461264	0.0616191600194832	-6.35036769955219	2.1480087622387e-10	7.8018534322642e-09
FBgn0000459	226.832619547842	-0.782350984341118	0.123214744976779	-6.349491568469	2.16027705482593e-10	7.82473832676176e-09
FBgn0030519	2174.57429839666	-0.412228444074938	0.0649362825494135	-6.34819900201788	2.17850168206869e-10	7.86901213644205e-09
FBgn0000047	207.838293231472	1.07418479590578	0.169356303384216	6.34275060591509	2.25698641894238e-10	8.13011151790454e-09
FBgn0063493	1070.40647232134	-0.673198754239123	0.106233080515856	-6.33699739262146	2.34285955112634e-10	8.4163217628407e-09
FBgn0037176	287.307700959602	0.625745668959941	0.0987737929888883	6.33513860331693	2.37128008022474e-10	8.49514328194175e-09
FBgn0040725	106.580706396058	1.15395260017493	0.182181381388799	6.33408634503786	2.38751788870851e-10	8.53000941600706e-09
FBgn0038194	6006.19281948217	-0.662219289011177	0.104655633554147	-6.32760288693448	2.48998944627689e-10	8.87194065749526e-09
FBgn0027590	4961.94948489282	-0.410861459114261	0.0649804665101399	-6.32284563623667	2.56789796474722e-10	9.12473661619662e-09
FBgn0010341	1712.68289415867	-0.379868810973928	0.0600973172950744	-6.32089464341303	2.60053289217051e-10	9.21572629247019e-09
FBgn0034443	408.507303062886	-0.625727496229688	0.0991755136477463	-6.30929423216461	2.80310770049338e-10	9.90683239053077e-09
FBgn0000715	283.100506970829	-0.800063199657364	0.126883770236426	-6.3054809781155	2.8730028866827e-10	1.00994139008535e-08
FBgn0011205	2529.60064317184	-0.482388211281138	0.0765027603837612	-6.30550072783428	2.87263653586895e-10	1.00994139008535e-08
FBgn0053494	341.93529969689	-0.621870546146033	0.0986706042076051	-6.30249050505056	2.92900489137991e-10	1.02687465603672e-08
FBgn0031952	2096.76564711152	0.433095666504254	0.06873208461713	6.30121534821475	2.953207398438e-10	1.02985253745529e-08
FBgn0035049	1290.74953493063	-0.541354562769544	0.0859081444169692	-6.30155110954313	2.94681576565775e-10	1.02985253745529e-08
FBgn0034312	305.960688720384	-0.417915659124352	0.0664697031691293	-6.28731044670055	3.2301303617922e-10	1.1234341990403e-08
FBgn0265297	19601.7880753081	-0.195449525001687	0.0311090233196602	-6.28272777944037	3.32683311185396e-10	1.15400623710659e-08
FBgn0038299	193.964989557089	-0.872426562065905	0.138972151881766	-6.27770780154676	3.43600872575094e-10	1.18873209530465e-08
FBgn0037485	300.320046167258	-0.483047689573851	0.0769558183028557	-6.27694825715246	3.45282925971457e-10	1.1914078224573e-08
FBgn0031080	81.9691429445865	-0.711656335678409	0.113409152988038	-6.27512257104569	3.49358963903482e-10	1.20230832931823e-08
FBgn0034605	516.701131142992	-0.539411062035312	0.0859721296225525	-6.2742549754614	3.51312393309267e-10	1.20586599504479e-08
FBgn0035768	98.5579143103605	0.765969530648856	0.122187536806288	6.26880245456784	3.63835353904568e-10	1.24558985911141e-08
FBgn0038110	350.662162054443	-0.431204535014259	0.0688842826442789	-6.25983923271751	3.85374551547858e-10	1.31589352080612e-08
FBgn0263608	143.559303156986	0.786655994175154	0.125796974749571	6.25337768051402	4.01669183426832e-10	1.36797047612795e-08
FBgn0020388	632.391478209762	-0.481648962679824	0.0770384229140944	-6.25206156176005	4.05069651092881e-10	1.37597752982639e-08
FBgn0013348	510.601366515347	0.563382059247984	0.0902325574939854	6.2436671961286	4.27428948602485e-10	1.44444545723603e-08
FBgn0035444	434.725440533327	-0.408145579759402	0.0653687681491073	-6.24373980596383	4.27230474589941e-10	1.44444545723603e-08
FBgn0029990	18268.4000404378	-0.671503494309041	0.107696092329354	-6.2351704670534	4.51286389984792e-10	1.52114836644745e-08
FBgn0012036	10481.0921475884	-0.362837951631061	0.0581970089666267	-6.23464947896432	4.52790792211478e-10	1.52230586345562e-08
FBgn0033518	871.16711405234	-0.333688898246805	0.0535726130850634	-6.22872171116552	4.70256246955599e-10	1.57698207418972e-08
FBgn0039801	559.237353023845	-0.737218198927432	0.118664690357764	-6.21261637901537	5.21095592741445e-10	1.74301158470047e-08
FBgn0051950	86.050968571381	0.702277311696885	0.113071928213871	6.21089003071175	5.26853353160936e-10	1.75778655639852e-08
FBgn0036461	1153.58777520748	-0.464480070968012	0.074806290016565	-6.20910448660345	5.32873849410547e-10	1.77336089174393e-08
FBgn0250836	423.242773064744	-0.771992016395231	0.124368675183519	-6.20728664397266	5.39072204788566e-10	1.78944677194625e-08
FBgn0085461	137.133663861263	0.879018473643279	0.141808188878778	6.19864396120801	5.69516995067971e-10	1.88573405033617e-08
FBgn0004397	1021.55429340242	-0.34478863743218	0.055656962834656	-6.19488775297473	5.83265814033247e-10	1.92639328806144e-08
FBgn0033970	273.212322401721	-0.75269444496975	0.121513552416076	-6.19432507735796	5.85353066666874e-10	1.92842950003418e-08
FBgn0038002	28.3954888654461	-1.63848498415999	0.264552900508255	-6.19341152946032	5.88757416689111e-10	1.93478377133524e-08
FBgn0010774	1215.21327519665	-0.265345338400606	0.0428858533213577	-6.18724632601542	6.12242573773299e-10	2.00693115682887e-08
FBgn0026602	292.564066793457	-0.495759398993931	0.0801485551050349	-6.18550638054843	6.19034311039778e-10	2.02413413624777e-08
FBgn0263024	199.723366508714	0.762246211606249	0.123294113790135	6.18234065012793	6.31580523486566e-10	2.06002085173031e-08
FBgn0034484	328.858036394081	0.480776500167446	0.0777836924907783	6.18094210717041	6.3720182599398e-10	2.06202998328794e-08
FBgn0037020	613.724274976164	-0.379926986640773	0.0614624028603018	-6.18145352215257	6.35140606577131e-10	2.06202998328794e-08
FBgn0038809	2068.35786097299	-0.304320717459349	0.0492331508427822	-6.18121554785607	6.36098933451948e-10	2.06202998328794e-08
FBgn0259682	1618.38477814961	-0.677025450884269	0.109539982567486	-6.1806240517444	6.38487014349376e-10	2.06202998328794e-08
FBgn0266363	177.595388604817	0.674892989582319	0.109329239524232	6.1730328731751	6.69922759361563e-10	2.15823764637563e-08
FBgn0030703	2912.35686481296	-0.333086567843554	0.0539716424147364	-6.171510684889	6.76405592127785e-10	2.17378189313223e-08
FBgn0030160	3706.03479329921	-0.531427528076909	0.086177666048918	-6.16665027543504	6.9751791007519e-10	2.23615032687186e-08
FBgn0033755	639.134627744334	-0.420039825549698	0.0681366023511392	-6.16467230615698	7.06292514102225e-10	2.24779306915252e-08
FBgn0087035	2409.93289462578	-0.288538007060411	0.0468047740590454	-6.16471316999443	7.0611015064535e-10	2.24779306915252e-08
FBgn0261862	2472.08188834349	-0.569669548240249	0.0923978040249599	-6.1654013777899	7.03045770963983e-10	2.24779306915252e-08
FBgn0032773	1980.02474696805	-0.690784773769502	0.112380851469074	-6.14681918440172	7.90521569064255e-10	2.50976242459335e-08
FBgn0051777	144.37279560451	-0.679101041440351	0.110543614170317	-6.14328603725625	8.08315311136983e-10	2.56005564242225e-08
FBgn0032731	910.000044785197	-0.442656329895284	0.0720691121970438	-6.14210882305612	8.14330342394878e-10	2.57289143361003e-08
FBgn0035042	765.626513595101	0.428059997847874	0.0697546901788686	6.13664825619926	8.428071004604e-10	2.65646314933576e-08
FBgn0039491	380.968961109976	0.935706166839539	0.152664006146928	6.12918650869801	8.83295327715298e-10	2.7774024788976e-08
FBgn0034145	4086.49405771019	-0.405865298595903	0.0663150176567086	-6.12026224130613	9.34214807079154e-10	2.93048434220619e-08
FBgn0266446	3901.58611831878	0.296723045355892	0.0484909602600936	6.11914145985855	9.40808589747999e-10	2.94412463693932e-08
FBgn0040093	2126.52033068282	0.464460209742428	0.0759862789414152	6.11242208742086	9.81302207585346e-10	3.06353203472835e-08
FBgn0031939	252.752135378066	-0.623863003167166	0.102107495236791	-6.10986491951845	9.97155025726368e-10	3.10562866919813e-08
FBgn0031069	2966.38866451746	-0.437707301829319	0.0716517188150706	-6.10881789115233	1.00371775106282e-09	3.11866046254402e-08
FBgn0265713	27.8261015056161	1.28557583850073	0.210577459973704	6.10500211495222	1.02799320501477e-09	3.18653591114744e-08
FBgn0040606	3058.52630024567	-0.649938321516436	0.106621095343536	-6.09577606966348	1.08907781042285e-09	3.36792175713782e-08
FBgn0033134	760.707017509864	-0.502763829571165	0.082544247745842	-6.09084028628137	1.12319564588796e-09	3.46525677856068e-08
FBgn0035090	1581.1950417158	-0.589520847004623	0.0968651647858553	-6.08599436451594	1.15770514041277e-09	3.56334032889488e-08
FBgn0034511	406.995136340331	-0.818628598476838	0.13457343461925	-6.08313669628028	1.17853784076153e-09	3.6189667840902e-08
FBgn0002719	18384.5800234673	-0.566807944790581	0.0932397898705999	-6.0790349868571	1.20907978680586e-09	3.69544386121175e-08
FBgn0033952	365.806376244149	0.92457277253828	0.152091301718114	6.07906410224487	1.20886029396272e-09	3.69544386121175e-08
FBgn0052107	80.9257458531823	-0.923431498072722	0.152082768456226	-6.0719008961131	1.26404937500808e-09	3.84552561603386e-08
FBgn0260474	268.658553355439	-0.707387245573529	0.116500199506839	-6.07198312593448	1.26340211205651e-09	3.84552561603386e-08
FBgn0036440	347.49378399316	0.724237599799344	0.119349485733185	6.06820880165695	1.29344676250989e-09	3.92585045139575e-08
FBgn0001961	1551.95155499974	-0.217327661459967	0.0358505366478887	-6.06204765062465	1.34399380820933e-09	4.06984914855443e-08
FBgn0262003	174.02343614123	-1.20802600804131	0.199301883846746	-6.06128745361097	1.35036248000164e-09	4.07971263543354e-08
FBgn0013676	69228.7346255079	-0.431015844590421	0.0712632760961833	-6.04821821563022	1.46456501970097e-09	4.41456931915382e-08
FBgn0053138	1357.62206397398	-0.369338566576177	0.0610799042092168	-6.04680985273132	1.47741949975103e-09	4.44310194512281e-08
FBgn0004657	1984.15329401439	-0.293729188094235	0.0486992936402296	-6.031487648757	1.62457143690757e-09	4.87445782167782e-08
FBgn0263330	58.4720369509144	-1.01369609532246	0.168229379186912	-6.02567815575297	1.6840200079167e-09	5.04129459904195e-08
FBgn0267458	64.5247085994426	0.792205388929698	0.131483886154887	6.02511389111578	1.68990581815864e-09	5.04739068056858e-08
FBgn0011576	742.863703253387	-0.388745710280378	0.0645682752915353	-6.02069218242447	1.73672761921574e-09	5.17544830526289e-08
FBgn0000276	1293.24436791265	-0.794448395998514	0.131974867761159	-6.01969457879103	1.74746479973696e-09	5.1838820032016e-08
FBgn0036816	1909.72797691989	-0.382306492650221	0.063506881977278	-6.01992226270856	1.7450085617382e-09	5.1838820032016e-08
FBgn0034733	959.729399801836	-0.333211544957453	0.0555105484836057	-6.00267073664138	1.94097980848032e-09	5.7449497175607e-08
FBgn0040684	91.3997700907777	0.758424675958367	0.126564043397563	5.99241819081272	2.06743447709973e-09	6.10545064498462e-08
FBgn0032601	309.107374041902	-0.566590587462315	0.0946908204583159	-5.98358515344933	2.18278836872341e-09	6.43162271701155e-08
FBgn0052121	176.794430755693	0.487116699464753	0.0816144905425178	5.96850750677645	2.39433632085164e-09	7.03913404462034e-08
FBgn0034142	1206.33048755265	-0.420126559088348	0.0703994282193134	-5.96775527465279	2.40539780109306e-09	7.05583354987297e-08
FBgn0036398	1988.0709235398	0.180630933161761	0.0303643799831367	5.94877726013429	2.70152968076397e-09	7.90679847637884e-08
FBgn0039136	624.714672997727	-0.353111554819719	0.0593932801236652	-5.94531155855496	2.75931519748765e-09	8.05793783284143e-08
FBgn0028583	14162.0356282596	-0.615137449687815	0.103472690910065	-5.94492560575688	2.76582440046196e-09	8.05899767530161e-08
FBgn0013681	1997.33842199846	-0.579257341412951	0.0975352310698267	-5.93895493002168	2.86844703087928e-09	8.33948502636123e-08
FBgn0004654	2403.50504416138	-0.46492144433305	0.0783115027497953	-5.9368218972693	2.90600052276645e-09	8.41136398554386e-08
FBgn0035359	913.146197312982	-0.664881574608041	0.111991150142548	-5.93691174491688	2.9044090802908e-09	8.41136398554386e-08
FBgn0038516	716.061916005827	-0.492471553392187	0.0829885643063475	-5.93420982165996	2.95264036290751e-09	8.50879570075676e-08
FBgn0259959	81.5781364757465	0.79862202497939	0.134576893135605	5.93431759622112	2.95070166224497e-09	8.50879570075676e-08
FBgn0005660	177.727284445594	-1.21768255174668	0.205396882862449	-5.92843734908161	3.05831054086505e-09	8.79398416925933e-08
FBgn0035806	358.263989028491	-0.968277176152833	0.163448972180173	-5.92403343525149	3.14139542183318e-09	9.01312401992926e-08
FBgn0051267	208.98731879042	0.877337594550167	0.148189334598904	5.92038284620691	3.2119302997514e-09	9.19537774898263e-08
FBgn0015037	1433.31580078272	-0.461847531102052	0.0780212582707712	-5.9195088792239	3.22904406933309e-09	9.21892753360155e-08
FBgn0035770	5117.02324294321	-0.382362638596224	0.0645965158555879	-5.91924554338248	3.23421801819457e-09	9.21892753360155e-08
FBgn0000045	3667.14267904059	0.445645199706989	0.0753783426262663	5.91211194330106	3.37748861030727e-09	9.60178995062028e-08
FBgn0031305	1117.60785405813	-0.58966535399167	0.0997432083898637	-5.9118346352652	3.38318102286956e-09	9.60178995062028e-08
FBgn0032774	3770.39377710044	-0.417991050363241	0.0708420867664032	-5.90032097362599	3.62795087875183e-09	1.02742315166726e-07
FBgn0267913	221.879569998508	0.483031186142291	0.081915296449541	5.89671535205679	3.70808716032928e-09	1.04785428547926e-07
FBgn0039684	47.9696052659181	-2.03728015441517	0.345617013481037	-5.89461766912395	3.755499012442e-09	1.05896995808902e-07
FBgn0037671	2653.73190663083	-0.266329249693051	0.04518643375087	-5.89400905505015	3.76936500249199e-09	1.06059901100161e-07
FBgn0027552	2176.42826454135	-0.394778860498419	0.0669910564095107	-5.89300843511361	3.79227040893432e-09	1.06475909211878e-07
FBgn0034883	511.06422871215	-0.448159265595484	0.0760788327616994	-5.89072215394323	3.84511577655867e-09	1.07728970218456e-07
FBgn0051099	408.26271601608	0.73782116623545	0.125324959715285	5.88726433993388	3.92640448604771e-09	1.0977188831782e-07
FBgn0003961	1757.66598290974	-0.823434884897931	0.139965070430575	-5.88314557599833	4.02541565518416e-09	1.12236805927809e-07
FBgn0054043	541.105848606705	-0.643195358212767	0.109333268700609	-5.88288785158388	4.0316912440511e-09	1.12236805927809e-07
FBgn0261976	196.735273697569	-0.542886477431809	0.0923602180474392	-5.87792546302744	4.15439891885023e-09	1.1540779369484e-07
FBgn0023174	1084.29271510044	-0.307254399361952	0.0522788559037819	-5.8772211834063	4.17210594078059e-09	1.1565465770722e-07
FBgn0029809	59.1071724542776	0.933491843704283	0.158861055974186	5.87615283040777	4.19910681379854e-09	1.16157570764824e-07
FBgn0053110	880.822615494806	-0.581727168716448	0.0990351328499132	-5.8739474767813	4.2553824669732e-09	1.17466473488321e-07
FBgn0035661	3482.61247700722	-0.442421177537159	0.0753449036261344	-5.87194562929535	4.30710016095124e-09	1.18644322080657e-07
FBgn0034721	181.217041911624	0.688433250407836	0.117316764730674	5.86815747935328	4.40664613835412e-09	1.21131958419495e-07
FBgn0039094	884.501873563655	-0.609536233107898	0.103954489551184	-5.86349118483986	4.53234920815648e-09	1.24268095229361e-07
FBgn0264495	2121.68464677114	0.384828521806319	0.0656343020126584	5.86322258340007	4.53969017807075e-09	1.24268095229361e-07
FBgn0034521	934.64109811269	0.34752703296637	0.0592904198151074	5.8614365364608	4.58879856083108e-09	1.25350680686702e-07
FBgn0035544	459.779708393451	-0.715819570459603	0.122157146034568	-5.85982559102226	4.63353556947972e-09	1.26047548520784e-07
FBgn0052313	139.923050060355	0.657642991186185	0.112226892657642	5.85994119245897	4.6303111564549e-09	1.26047548520784e-07
FBgn0032160	355.478530180842	-0.548546459204553	0.0936383985682822	-5.85813584588962	4.68091691648191e-09	1.27072841840395e-07
FBgn0015586	276.097351866768	0.856777980716985	0.146283728857965	5.85696021974448	4.71415986996594e-09	1.27710876477259e-07
FBgn0085460	42.0348316989546	0.981869529331619	0.167756884332627	5.85293136098533	4.82983492816157e-09	1.30574836243411e-07
FBgn0039800	1309.47826626374	-0.605351006227638	0.103470744740842	-5.85045567946601	4.90228083462786e-09	1.32260712558931e-07
FBgn0032706	936.095270668152	-0.439893659555977	0.0752190309048532	-5.84816972864769	4.97011284494311e-09	1.33815440704095e-07
FBgn0264748	88.8923294132865	-0.983614403832251	0.16844435507069	-5.83940259333395	5.23883350642277e-09	1.40761444541425e-07
FBgn0261934	1849.78741358577	0.370119743154644	0.0634133730066722	5.83661971609208	5.32704907039429e-09	1.42838992660552e-07
FBgn0038738	1850.8836321896	-0.267366006966067	0.0458300073038103	-5.83386350330863	5.41584316817171e-09	1.44923542083811e-07
FBgn0011592	403.020748179335	0.368843791723315	0.0632761636163417	5.82911116356077	5.57233758892709e-09	1.48807516224057e-07
FBgn0085408	1277.42091817573	-0.315620360698086	0.0542525277613787	-5.8176157632008	5.96929208761324e-09	1.59084060676392e-07
FBgn0051272	3222.49714784867	-0.664588910754113	0.114323608951679	-5.813225429535	6.12804479876949e-09	1.62983617447192e-07
FBgn0002036	941.722387725557	0.461249222014224	0.0794028264705145	5.8089773691558	6.28555841146209e-09	1.66834497755245e-07
FBgn0028516	935.599634345647	-0.27133031951858	0.0467694295737139	-5.80144598708293	6.57454752577315e-09	1.73801345076487e-07
FBgn0030274	280.798477009722	0.434157648680751	0.0748337203845767	5.80163122252347	6.56728722085292e-09	1.73801345076487e-07
FBgn0031117	733.320395238133	-0.298999332020608	0.0515463260019386	-5.80059444021992	6.60802446989372e-09	1.74334842755023e-07
FBgn0016123	4309.97610131043	0.325059731882891	0.0560619693275412	5.79822178532	6.70217778342637e-09	1.76463765253587e-07
FBgn0032726	940.046126216185	-0.597033564771276	0.10303374353705	-5.79454404232714	6.85070447163874e-09	1.7996380994299e-07
FBgn0264904	74.4318403194321	-1.00913995394197	0.174162193969755	-5.79425379837151	6.86256139196882e-09	1.7996380994299e-07
FBgn0019830	1406.34836343522	-0.320634210717178	0.0554088348635019	-5.78669830374618	7.1783334036484e-09	1.87616784778703e-07
FBgn0028543	1290.02839176318	-0.514966943513263	0.0889932491763465	-5.7865843564473	7.18320219796231e-09	1.87616784778703e-07
FBgn0032365	129.073947652816	0.787892978245795	0.136166321643662	5.78625440369653	7.19731869613239e-09	1.87616784778703e-07
FBgn0035186	315.139919201894	-0.775403401143301	0.134114678777955	-5.78164454635938	7.39738810803391e-09	1.92068421529783e-07
FBgn0283471	6459.13481679578	0.298308210062798	0.0515937725631614	5.78186465619677	7.38771351844057e-09	1.92068421529783e-07
FBgn0265367	56.6713418530113	0.886485258170261	0.153388183026083	5.77935823139335	7.49861097880155e-09	1.94311832320249e-07
FBgn0029997	369.602953422853	0.335295184372267	0.0580337565043487	5.77758884774488	7.57787083318429e-09	1.95978387307125e-07
FBgn0040364	472.599363894131	-0.443096117197965	0.0767002448081877	-5.77698439302328	7.60513371444403e-09	1.96296285952343e-07
FBgn0263270	69.9282481847573	0.844847757476436	0.14628310998638	5.77542928609528	7.6757131856489e-09	1.97728784460174e-07
FBgn0015039	4110.22148312228	1.00666049832146	0.17448432949409	5.76934617131654	7.95796824714331e-09	2.04597803248124e-07
FBgn0033238	121.465244100205	0.805422270547416	0.139630768258255	5.76822917036268	8.01088224643809e-09	2.05305181882502e-07
FBgn0035412	74.722265592353	-1.33420469801355	0.23130729384028	-5.76810474007286	8.01679782823682e-09	2.05305181882502e-07
FBgn0003499	171.979852089115	-0.461347582939715	0.0801199364981588	-5.75821203940066	8.50095312045304e-09	2.17064523489688e-07
FBgn0022700	256.128831730149	-0.777882103400958	0.13510032056893	-5.75781093727361	8.52117140451849e-09	2.17064523489688e-07
FBgn0045038	467.824431863254	-0.65103089261543	0.113070907654118	-5.75772235424979	8.52564289179297e-09	2.17064523489688e-07
FBgn0037764	205.151044545706	-0.612263221548295	0.106353271882163	-5.75688185904303	8.56818301167768e-09	2.17724836529298e-07
FBgn0053459	13.5787292703442	-2.29753092424191	0.399211469927224	-5.75517262733145	8.65533011743932e-09	2.19513904255057e-07
FBgn0285992	115.642736342508	-0.669953005337284	0.116440019453154	-5.75363185684473	8.7346261174608e-09	2.21097331374799e-07
FBgn0045823	5868.12476634442	-0.292352631826607	0.0508255435052762	-5.75208077797059	8.81516584189306e-09	2.22706078071102e-07
FBgn0039609	56.343180314176	-0.915515098177745	0.159240644465963	-5.74925516816427	8.96374506230228e-09	2.26024279340207e-07
FBgn0028523	153.726576463533	-0.6101924944008	0.106140430349337	-5.74891671715	8.98170429138894e-09	2.26042431225896e-07
FBgn0250869	1376.35955267351	-0.557940264143882	0.0970721082304218	-5.74768874720933	9.04715823198617e-09	2.27253522486212e-07
FBgn0039703	34.0199340846977	1.97604051555169	0.344211868707323	5.74076810010255	9.42480811174747e-09	2.36286967421095e-07
FBgn0036007	4935.43502099338	-0.353901036275972	0.0616829162255817	-5.73742387570838	9.61274623632585e-09	2.40538795134932e-07
FBgn0039855	197.251318720517	0.592431985414385	0.103266287540726	5.73693505908925	9.64052002742021e-09	2.40774283046731e-07
FBgn0020508	238.551039532991	-0.546697296153989	0.0954270325911788	-5.7289562643754	1.010504410481e-08	2.51896080422565e-07
FBgn0020278	634.954594602994	-0.342749147441316	0.0598562930587719	-5.72620070382201	1.02704707376776e-08	2.55533989207644e-07
FBgn0014011	724.922918628197	-0.436038108519882	0.0761900380433246	-5.72303308566317	1.04638877236314e-08	2.59853211803514e-07
FBgn0001142	1795.50700545244	-0.566419682141275	0.0990198583351177	-5.72026350738973	1.06358972865969e-08	2.63625491912775e-07
FBgn0038018	198.053714368619	0.8467715344528	0.148333064809677	5.70858247646455	1.13920970767957e-08	2.81836182775369e-07
FBgn0265750	32.64474464946	1.45472590210661	0.254894171790095	5.70717600912654	1.14865985561144e-08	2.83638945890342e-07
FBgn0027363	1232.38170861241	-0.215144217864678	0.0377090400568561	-5.70537509149775	1.16087161848501e-08	2.86115576345404e-07
FBgn0032076	1107.46505227003	-0.533318262981469	0.0936413417338937	-5.69532914742969	1.2313413766469e-08	3.02914599073062e-07
FBgn0030041	1730.33907276249	-0.614010550299689	0.108069166956972	-5.68164415058515	1.33406005913594e-08	3.27060780467974e-07
FBgn0260462	5319.48368713319	-0.36819545226107	0.0648050039483965	-5.68158984380682	1.33448381292226e-08	3.27060780467974e-07
FBgn0020416	823.988328355181	-0.517381557585163	0.0911148218017262	-5.67834680850313	1.36002756401821e-08	3.32659491987539e-07
FBgn0031092	481.017493308684	-0.521430236236124	0.0918378001241617	-5.67773003633762	1.36493903820391e-08	3.32659491987539e-07
FBgn0262524	82.6122895305616	-0.629192921649107	0.110812022275537	-5.67802038739624	1.36262477469299e-08	3.32659491987539e-07
FBgn0266720	541.961852878476	-0.364704537299778	0.0642761319951659	-5.67402744967925	1.39478767414326e-08	3.39303450526278e-07
FBgn0028490	3455.78746296831	-0.483540457441791	0.0852276046857763	-5.67351926907421	1.3989335716276e-08	3.39681796132982e-07
FBgn0020653	4472.97065453466	-0.300293606938138	0.0529599581045356	-5.67020099119792	1.42630092883066e-08	3.45686835098478e-07
FBgn0262000	98.0743250021665	0.799583385474381	0.141173091781203	5.66385120128711	1.48012770295316e-08	3.58070746146158e-07
FBgn0085419	176.169164406734	-0.492612242312268	0.0870136989687121	-5.66131825391538	1.50214544072491e-08	3.62728011395673e-07
FBgn0266594	54.9895197177911	-1.2802220797851	0.226445812534881	-5.65354715750329	1.57169963781909e-08	3.78825839174338e-07
FBgn0028685	856.773577740203	-0.279855548325676	0.04952843897853	-5.65040114522872	1.6007384113436e-08	3.85117101826372e-07
FBgn0041711	271.31464080837	-0.7476873131673	0.132340845403126	-5.64970936138239	1.60719335368757e-08	3.85961891090686e-07
FBgn0267816	22.7598987334364	1.34090695461	0.2378333962554	5.63800952987294	1.72026990982594e-08	4.12361591547308e-07
FBgn0036910	357.846475674713	0.412127863835831	0.07312683782562	5.63579495695686	1.74252613604655e-08	4.16934355763546e-07
FBgn0012034	10462.0711900575	-0.594012863383712	0.105436218892709	-5.63385968903318	1.76220412086368e-08	4.20874689121395e-07
FBgn0039810	73.3488688005394	1.00833406101627	0.179018343919525	5.6325739526981	1.7753967359569e-08	4.23254581852124e-07
FBgn0029507	1298.34640872034	-0.463161057856402	0.0823097251148997	-5.62705144756412	1.83316066195232e-08	4.36232352078381e-07
FBgn0040236	809.321008271394	-0.32842104441011	0.0583933996141706	-5.62428367897955	1.86279319472784e-08	4.42480876254917e-07
FBgn0275434	20.3408254565502	1.43967605221164	0.256030721324039	5.62305978269518	1.87604440487545e-08	4.44822680591807e-07
FBgn0039324	1889.73921738294	-0.318470204606608	0.056660074536567	-5.62071630175981	1.90167332018436e-08	4.50085569932444e-07
FBgn0038952	1337.04429392946	0.640497440433755	0.113995404550055	5.61862509249235	1.92483011122523e-08	4.54745448979914e-07
FBgn0041713	735.291611677194	-0.716646578480275	0.127583598770588	-5.61707449379055	1.9421770390363e-08	4.58018441292157e-07
FBgn0287211	112.243317459541	0.717219836698883	0.127795815783133	5.61223254692462	1.99732771579704e-08	4.70178833205221e-07
FBgn0026718	1082.14045763368	-0.267040633303897	0.0476282174238997	-5.60677362596183	2.06132981775776e-08	4.83509062083002e-07
FBgn0037551	523.063084102887	-0.356851933193342	0.0636465412766263	-5.606776519754	2.06129536827978e-08	4.83509062083002e-07
FBgn0265137	1101.0202621569	-0.297407170507083	0.0531270335243915	-5.59803833900378	2.16790816815797e-08	5.07600212515844e-07
FBgn0030968	913.834649972039	-0.480323546702039	0.0858715870191819	-5.59350960399445	2.22524910382585e-08	5.20097437600082e-07
FBgn0040107	41.7611013937763	1.06417796552661	0.190364385505968	5.59021564195496	2.26787791682015e-08	5.29117708991918e-07
FBgn0034143	262.519556682497	-0.683132278249622	0.122212597357425	-5.58970427779818	2.27456642085741e-08	5.29735611195069e-07
FBgn0052232	143.368379666975	0.835332074851797	0.14955076229526	5.58560893994368	2.32882746442327e-08	5.41411094211312e-07
FBgn0031814	1493.49591990846	-0.466126094921012	0.0835162924298999	-5.58125943284969	2.38783157113208e-08	5.54145974525378e-07
FBgn0039073	277.398878928698	-0.665487492358866	0.119331056115238	-5.57681725129631	2.44958968380348e-08	5.67473850424581e-07
FBgn0032271	632.930385051717	-0.328395232985534	0.0588999551140976	-5.5754750975512	2.46855219939541e-08	5.69853106311137e-07
FBgn0259711	151.728152432904	-0.602060007037208	0.107981854792612	-5.57556645228508	2.46725699532009e-08	5.69853106311137e-07
FBgn0032451	524.09618750841	-0.407093705248437	0.0730638814492061	-5.57175032552094	2.52192669877718e-08	5.81151192871115e-07
FBgn0039319	339.139278891671	0.931014168241967	0.167123879762509	5.57080274563386	2.53568284008794e-08	5.83296024547949e-07
FBgn0035601	1933.03575255155	-0.264637563525651	0.0475183210932551	-5.56916905810493	2.55957047611648e-08	5.87759861345696e-07
FBgn0259962	114.641147248785	0.68097587874575	0.122344368499874	5.5660582264271	2.60566207807819e-08	5.97297922513307e-07
FBgn0037037	369.65685244195	0.580785355993664	0.104374238933168	5.5644511704229	2.62978751176481e-08	6.01776158015013e-07
FBgn0265512	2183.77631081976	0.275218868377878	0.0495102886089389	5.5588217340383	2.71601924358676e-08	6.20425859266718e-07
FBgn0038321	664.129132121314	0.431258051795709	0.077623340069987	5.55577808693721	2.7637781838084e-08	6.30237557323404e-07
FBgn0032684	647.023574132929	-0.392795055991014	0.0707211954153907	-5.55413484859636	2.78990052582546e-08	6.35089855809436e-07
FBgn0052203	580.665524782448	0.417713388862526	0.0752390905834951	5.55181336753369	2.82721348658018e-08	6.4246834031264e-07
FBgn0050047	107.360169715111	1.06846498947238	0.192549056370654	5.54905336651251	2.87220503327838e-08	6.51563190248202e-07
FBgn0036935	659.395636589209	-0.677120375079302	0.122336263435772	-5.53491136693738	3.11385778161314e-08	7.05162404706588e-07
FBgn0013679	15954.001623847	-0.444465344950709	0.0803356522879042	-5.5326039223264	3.15511391588552e-08	7.12825561073498e-07
FBgn0016687	2505.47047672288	-0.387288656975836	0.0700035822902888	-5.53241197528777	3.15856963837479e-08	7.12825561073498e-07
FBgn0010225	5336.67827207342	-0.43555302530735	0.0787654532434614	-5.52974695595378	3.20693043186385e-08	7.22496079426096e-07
FBgn0040475	643.141918521362	-0.342467596302528	0.0619618755704637	-5.52706955929811	3.2562388201908e-08	7.32346542201403e-07
FBgn0265103	61.7817757559549	0.770314182910088	0.139443336402262	5.5242093511583	3.30972632981826e-08	7.43101569119469e-07
FBgn0015795	2552.21176638615	-0.284738695460739	0.0515678862322405	-5.52162821214726	3.35872594405525e-08	7.5281392441799e-07
FBgn0261584	46.8783419544194	1.01407635030577	0.183759070155263	5.51851045746446	3.41885130230624e-08	7.64982564434119e-07
FBgn0026415	6359.80623766092	-0.394824245074047	0.0715718899441661	-5.51647085723254	3.4587481270994e-08	7.72591234114605e-07
FBgn0085426	448.476408634367	0.364419086201994	0.0660970015080874	5.51339815554877	3.51970745339957e-08	7.84870818519986e-07
FBgn0050489	377.630422686137	-0.608210871925065	0.110380007967174	-5.51015426730118	3.58519345849123e-08	7.98116411336792e-07
FBgn0035203	294.560650747031	-0.362857938098866	0.065886559508651	-5.5073134916268	3.64351094107654e-08	8.09723990837213e-07
FBgn0034577	877.80221486639	-0.33320166904661	0.060522294560587	-5.50543682234407	3.68254008146794e-08	8.1701295343837e-07
FBgn0023143	4612.52405314842	-0.158687685057477	0.0288356854959307	-5.5031701979088	3.73021992727861e-08	8.26193305514816e-07
FBgn0050423	822.883968661268	-0.273769977663796	0.0497660298346517	-5.50114161353439	3.77339972767847e-08	8.34347676717034e-07
FBgn0266785	32.9042137397076	1.08228415398477	0.196885053026221	5.49703564262256	3.86228658505885e-08	8.52564001738916e-07
FBgn0033067	58.7536539083151	1.24386188238226	0.226297336000269	5.49658208252519	3.87222898373119e-08	8.53322124952661e-07
FBgn0263200	1350.10047333975	-0.449392260814428	0.0817895439823797	-5.49449524882108	3.91829474738107e-08	8.62024844423835e-07
FBgn0033782	1074.57624625548	0.633575940176706	0.115470304915827	5.48691666345348	4.09009968530558e-08	8.98314691352208e-07
FBgn0266788	15.8903165311181	1.53282440346631	0.279516589158971	5.48384054083653	4.16189947660002e-08	9.12555617678586e-07
FBgn0036117	754.434423691296	-0.415325614447797	0.0757900260587051	-5.47995080680004	4.25444108838596e-08	9.3128934141764e-07
FBgn0040206	829.633957546239	-0.257542830218673	0.0470441991072471	-5.47448644266535	4.38782230277002e-08	9.58885433898674e-07
FBgn0051872	6105.96495888957	0.457503720813131	0.0835984837493318	5.47263180256888	4.43400750582572e-08	9.67366163334224e-07
FBgn0042138	1349.7588064678	-0.201901007365859	0.0369106298517088	-5.46999626332607	4.50045067274392e-08	9.80231050183028e-07
FBgn0032864	706.856148919853	-0.469544672270751	0.0858534102840563	-5.46914409942722	4.52213988228332e-08	9.83321693805953e-07
FBgn0040507	303.417542497228	-0.49593580193388	0.0907481568577845	-5.46496831567702	4.62989493892479e-08	1.00508580197321e-06
FBgn0265180	608.599603141524	0.300148010018612	0.0549706634835323	5.46014894123533	4.75735308595616e-08	1.03104815971995e-06
FBgn0263625	55.8512558113886	0.95801727050347	0.175488384816543	5.45914917106902	4.78421680986184e-08	1.03515925430542e-06
FBgn0033079	1529.87690840927	-0.409896349017293	0.075099566088945	-5.45803884581474	4.81422347686105e-08	1.0399357204053e-06
FBgn0032669	2222.40578637271	-0.661375715549981	0.12120122587949	-5.45684014951782	4.84682316513603e-08	1.04100833557788e-06
FBgn0036560	191.200600122401	-0.556431297330204	0.101964004162445	-5.45713462217235	4.83879493018821e-08	1.04100833557788e-06
FBgn0038922	2544.45374272318	0.204069166118298	0.0373979830249347	5.45668909422834	4.85094640816113e-08	1.04100833557788e-06
FBgn0067905	427.01759986437	-0.570089538955715	0.10447202981989	-5.45686285543176	4.84620367260254e-08	1.04100833557788e-06
FBgn0052694	1057.81464971389	-0.448876363677185	0.08226618911009	-5.45638941748585	4.85913652581488e-08	1.04106206089027e-06
FBgn0038717	129.567416437257	-0.825521729611619	0.151303861133187	-5.45605197004817	4.86837495507077e-08	1.04133984357077e-06
FBgn0023407	1346.90256081195	-0.324529033967036	0.0594848027614662	-5.45566294080853	4.87904668853604e-08	1.04150870588046e-06
FBgn0031560	933.287358871607	-0.405259143372709	0.0742883487392562	-5.45521808265147	4.89127769503864e-08	1.04150870588046e-06
FBgn0259736	2856.11962089831	-0.300036234349536	0.055000489121911	-5.45515574751512	4.89299392024378e-08	1.04150870588046e-06
FBgn0038481	264.537789666913	0.947994700661628	0.174118967302067	5.44452287622988	5.19444284367636e-08	1.10345897879126e-06
FBgn0265686	31.1188646029641	1.06017071275791	0.194730297034711	5.44430285837304	5.20086675482765e-08	1.10345897879126e-06
FBgn0042134	2109.39664005589	-0.162429636513087	0.0298678413009308	-5.43827841043284	5.37978636784928e-08	1.13957607197479e-06
FBgn0035065	227.857317529265	-0.467427231574749	0.0859578569954307	-5.43786511103454	5.39227719246345e-08	1.14037965399324e-06
FBgn0020236	8053.94631160289	-0.399407229464965	0.0735058106482594	-5.43368239792921	5.52027999399349e-08	1.1655702299717e-06
FBgn0028421	533.41894354285	-0.335654961860734	0.0617925110873905	-5.43196830738973	5.57358231456991e-08	1.17493265769519e-06
FBgn0034898	200.300183153543	0.639167175909487	0.11770093052717	5.43043434785712	5.62170581234382e-08	1.18317506599442e-06
FBgn0040658	260.160770482954	-0.430167957045349	0.0792809868089094	-5.42586532231468	5.76744356438347e-08	1.21190256436212e-06
FBgn0287234	909.965658075265	-0.462190311610765	0.0852137473871327	-5.4238937469913	5.83145539327942e-08	1.22339268986688e-06
FBgn0085465	26.7694787571268	1.20335141039391	0.222300343720796	5.41317836154715	6.1915760679509e-08	1.29686813742767e-06
FBgn0025814	2236.30082518118	-0.451606433023527	0.0834933739892227	-5.4088894896237	6.34167441660588e-08	1.32618875519197e-06
FBgn0030310	196.700235213042	-0.656676131555103	0.121595072054704	-5.40051599508631	6.64494858575636e-08	1.38739754548467e-06
FBgn0063491	1645.6931350841	-0.602720097217467	0.111702763978158	-5.39574918070356	6.82382167440045e-08	1.42247932901015e-06
FBgn0025638	852.63495325201	-0.332019861960627	0.0615548483962084	-5.39388643805155	6.89498046036563e-08	1.43503148883038e-06
FBgn0033520	221.75676292374	-0.679214650430319	0.125955942363186	-5.3924780180029	6.94926030559373e-08	1.44403646793891e-06
FBgn0036285	751.10602096469	0.382007261020015	0.0709085328120593	5.38732428764972	7.1514333547359e-08	1.48369610992559e-06
FBgn0027572	1445.78506299385	-0.39920158084071	0.0741053882644078	-5.38694405616444	7.16657285480773e-08	1.48448820335291e-06
FBgn0262782	4244.87889498991	-0.343025733342637	0.0637062609543389	-5.38449013023224	7.26502900541288e-08	1.5025088378387e-06
FBgn0031277	82.298503743894	-1.77386007983175	0.329640198604936	-5.38120073746732	7.39906287135276e-08	1.52781909242799e-06
FBgn0260744	1069.56979425923	-0.297247477577361	0.0552575058701112	-5.37931404787024	7.47701792989098e-08	1.54148835057752e-06
FBgn0262009	32.4769682068175	1.17355965726827	0.218493454461374	5.37114331484807	7.82389967085119e-08	1.61047052565464e-06
FBgn0031746	5885.0053659212	0.4104059632935	0.0764193684185935	5.37044432303427	7.85428805962666e-08	1.61419161501293e-06
FBgn0032116	456.209753596282	-0.427565657046972	0.0796583943363067	-5.36749027656582	7.98398110775376e-08	1.63316630709621e-06
FBgn0035006	26.0379287769087	1.1066007847289	0.206159771643883	5.3676853437751	7.97535339989164e-08	1.63316630709621e-06
FBgn0040900	31.8586159673645	1.02778093232529	0.191480794117957	5.36754057794513	7.9817554428976e-08	1.63316630709621e-06
FBgn0020880	13.4456318730052	-1.86740460304862	0.348033149028243	-5.36559407706614	8.0683212308648e-08	1.64784778783644e-06
FBgn0040529	1821.06038359743	-0.199702775443504	0.0372345468060366	-5.36337333401162	8.16819371712321e-08	1.66565094897231e-06
FBgn0050005	191.118169049006	-0.43634827982962	0.0814308658047918	-5.35851210124236	8.39101173080597e-08	1.70843083562621e-06
FBgn0250842	2638.12412278463	0.367361246779249	0.068567546124329	5.3576548606995	8.43090965213638e-08	1.71389282726841e-06
FBgn0016715	549.057901005455	-0.390849279458626	0.0729639141368105	-5.35674770305999	8.47333086383521e-08	1.71985006635615e-06
FBgn0034885	2365.91257642646	-0.530277574834587	0.0990109724590085	-5.35574554682944	8.52043474996178e-08	1.72673787390261e-06
FBgn0039022	171.38456221078	-0.733485120854832	0.136976171113068	-5.35483737714768	8.56333994767636e-08	1.73275483632612e-06
FBgn0032364	294.685888533457	0.765478882469333	0.142965518815059	5.35429024294703	8.58928943287631e-08	1.733076330692e-06
FBgn0034387	593.375260237041	-0.570459543414385	0.10654338296249	-5.35424657592506	8.5913637503798e-08	1.733076330692e-06
FBgn0020906	166.329573706901	-1.36928870352874	0.25579591833972	-5.35305141855392	8.64832607700099e-08	1.74188712014803e-06
FBgn0035540	339.585295833807	-0.320445801831722	0.0598974980605983	-5.34990295433587	8.80014090668651e-08	1.76974612835082e-06
FBgn0039099	491.396535162011	-0.440221615572152	0.082344215611184	-5.34611462753871	8.98623107375029e-08	1.80440217211353e-06
FBgn0027594	1261.55285918282	-0.321268354344852	0.0601473349185271	-5.34135643383083	9.22536620569601e-08	1.84958718179031e-06
FBgn0263413	130.917693644531	-0.634785198303152	0.118884076861286	-5.33953086958666	9.31874022386057e-08	1.86545529488946e-06
FBgn0036053	1298.52885447482	-0.345104063835537	0.064760389122049	-5.3289374649239	9.87890012930308e-08	1.97457528194241e-06
FBgn0040629	24.6629309158139	1.68831892363529	0.317081363365819	5.32456056613917	1.01197380401672e-07	2.01963478208025e-06
FBgn0037115	432.185115120425	0.779030034572318	0.146331843831167	5.32372185148667	1.01665325391305e-07	2.02589019229604e-06
FBgn0033244	830.303488052831	-0.252900115772395	0.0475526958357705	-5.31831290166638	1.04733842736719e-07	2.08386972073424e-06
FBgn0261807	148.864581004026	0.815109261743266	0.153419931295505	5.3129293883809	1.07876847358633e-07	2.14315336752485e-06
FBgn0038115	541.510296848192	-0.449927227476276	0.0846978661009068	-5.3121436015902	1.08343172629787e-07	2.14916139110706e-06
FBgn0033483	561.581339504934	-0.283716007316594	0.0534509379677343	-5.30797060077524	1.10852516033112e-07	2.19561660155009e-06
FBgn0022959	4771.24254320511	0.212528511006287	0.0400494396042944	5.30665380355279	1.1165595199505e-07	2.20486873879383e-06
FBgn0037850	158.031083396956	-0.632478166022393	0.119184659526653	-5.30670783080897	1.11622877011116e-07	2.20486873879383e-06
FBgn0039023	171.570651511606	-0.608228902510609	0.114695130644421	-5.30300544664137	1.1391152148666e-07	2.24602687177908e-06
FBgn0267131	79.8702214307321	0.648415597738291	0.12229540084288	5.30204401203402	1.1451322363263e-07	2.25450058298956e-06
FBgn0030929	992.63953283898	-0.792859116921116	0.149603096632731	-5.2997507054787	1.15960905299534e-07	2.27957929578335e-06
FBgn0011746	160.218361981287	0.448068087993031	0.0845608479137507	5.29876531571734	1.16588371514763e-07	2.28848312470296e-06
FBgn0037900	953.610794161313	0.490714534037591	0.092614524799186	5.29846193241931	1.16782217345578e-07	2.28886163503023e-06
FBgn0010238	1412.40890942042	-0.283455782201869	0.0535088610716502	-5.29736153087451	1.17487935995872e-07	2.29925644295206e-06
FBgn0267617	52.6286066609684	-0.891904890435059	0.168377515050237	-5.29705459882188	1.17685515106946e-07	2.29969072143409e-06
FBgn0035495	2037.85543408431	-0.253642418026492	0.0479037358566802	-5.2948358513279	1.19123366173996e-07	2.32432377570451e-06
FBgn0033428	703.565385865887	-0.346989247415551	0.0655668899987258	-5.29214131434775	1.2089241687226e-07	2.35308595487155e-06
FBgn0261258	2106.74881653921	-0.405763931097697	0.0766743216139518	-5.29204461880577	1.20956370773598e-07	2.35308595487155e-06
FBgn0031937	414.930676225735	-0.575899040746849	0.10883840449318	-5.29132196882705	1.2143536509071e-07	2.35890445491762e-06
FBgn0250815	17574.4639022622	-0.716939538781557	0.135597516033194	-5.28726159412872	1.24161021331474e-07	2.40828300547084e-06
FBgn0026439	1718.14397454133	-0.406108186366722	0.0768227589525598	-5.28630046491178	1.24814821842841e-07	2.41738839586902e-06
FBgn0040989	126.605689550382	0.890382933094817	0.1685644667286	5.28215080185548	1.27676034066956e-07	2.46915657623293e-06
FBgn0025454	8673.41160409439	-0.392799482951888	0.0743707196476312	-5.28164154942932	1.2803150721381e-07	2.47238456934828e-06
FBgn0025335	571.189974654286	-0.313275919071017	0.059348277779747	-5.2786016846798	1.30173422524048e-07	2.51004987666958e-06
FBgn0262717	478.188323285175	-0.743875285740831	0.141015419067134	-5.27513438361441	1.32658840955408e-07	2.55421838855699e-06
FBgn0036888	870.370963104765	-0.209620075570194	0.0397492752089178	-5.27355717729327	1.33804540504094e-07	2.57250019807872e-06
FBgn0038291	171.585241905532	-0.997564672469442	0.189185913970943	-5.27293312451719	1.34260496986384e-07	2.57748702267272e-06
FBgn0031356	985.066348438734	-0.218409927514666	0.0414635950395058	-5.2675106272519	1.38286158133227e-07	2.65088904304513e-06
FBgn0028646	2260.05817532611	-0.388646563286243	0.0738031078296644	-5.26599183578053	1.39434480931933e-07	2.66899987442264e-06
FBgn0034729	119.886555253269	0.57998216987524	0.110163274289801	5.26475064956319	1.40379756590701e-07	2.67988419997349e-06
FBgn0040660	1478.30708091183	-0.230588748149451	0.0437989572795512	-5.26470862485825	1.40411870453156e-07	2.67988419997349e-06
FBgn0030158	976.226760288745	-0.361015208624214	0.0685884520679111	-5.2634984132134	1.4133972821038e-07	2.69367226205596e-06
FBgn0283461	1893.81081206829	-1.69648647686123	0.322411586726325	-5.26186572290056	1.42600898446317e-07	2.71376339684777e-06
FBgn0038947	3117.27989317085	-0.219242795467729	0.0417070179083888	-5.25673631112407	1.46634323191411e-07	2.78647716766055e-06
FBgn0052521	2255.25809721092	-0.294758151139465	0.0560919783464148	-5.25490738299667	1.48098980570901e-07	2.81023709586925e-06
FBgn0035886	56.0004012739663	-1.24909591266377	0.237723576879945	-5.25440483883759	1.4850390383516e-07	2.81384853625233e-06
FBgn0036857	874.712558259087	-0.248197236630312	0.0472420821728119	-5.25373195284672	1.49047756440508e-07	2.82007818535056e-06
FBgn0288686	1747.73286287487	-0.284932107554117	0.054242079079947	-5.25297172208606	1.49664522072826e-07	2.82766745449408e-06
FBgn0038455	270.441242188024	-0.450461253104402	0.0857982487744121	-5.25023831533896	1.51902557786144e-07	2.86582206862146e-06
FBgn0024963	1256.6677661674	0.292688447907479	0.0557900077303573	5.24625214827164	1.5522442788445e-07	2.92428548623694e-06
FBgn0013811	539.790862737801	0.544400256132508	0.10384309869902	5.24252707163914	1.583921436916e-07	2.97968118806923e-06
FBgn0004910	796.74545181688	0.322587027175523	0.0616491052407769	5.23263112928608	1.67114020539598e-07	3.13925363512208e-06
FBgn0053113	4453.45028817951	-0.230426961468441	0.0440400044252936	-5.23221930777327	1.67486869196648e-07	3.141756550653e-06
FBgn0010235	931.102367015813	-0.266183111421519	0.050878688529772	-5.23172116092889	1.67938948725537e-07	3.14573642241319e-06
FBgn0032654	292.490926060096	0.632648228268878	0.120957235479466	5.23034629355659	1.69192802243975e-07	3.16470188733667e-06
FBgn0010548	2553.12312252485	-0.370022927476483	0.0707735826092122	-5.22826334113428	1.71109676471226e-07	3.19599726195258e-06
FBgn0033490	147.053470584102	0.717762846476441	0.137470025539379	5.2212316369348	1.77737054904694e-07	3.31506154183549e-06
FBgn0033603	108.336687389679	-0.550715061919868	0.105515759119063	-5.21926834927516	1.7963133500387e-07	3.34563361444708e-06
FBgn0033848	501.525512305149	0.520177254002464	0.0996981714556313	5.21752050622071	1.81334153521939e-07	3.36927626913394e-06
FBgn0038014	33.5238999066663	1.05419714063115	0.202052633416765	5.21743826251799	1.81414661837139e-07	3.36927626913394e-06
FBgn0036161	177.59990907042	0.643959244872391	0.123539928104319	5.21255965381997	1.86252646264979e-07	3.45423578193269e-06
FBgn0039858	9553.61435690075	-0.190421999200036	0.0365395341581539	-5.21139646651853	1.87424429758192e-07	3.47105808331838e-06
FBgn0263777	42.5570506187427	0.955302351107157	0.183365725531364	5.20981960144867	1.89024332139566e-07	3.49575041327783e-06
FBgn0259175	848.807638958414	-0.348290777602433	0.0668605089127072	-5.20921517449351	1.8964108273636e-07	3.50221672794246e-06
FBgn0283535	7843.87303113959	-0.214893727595439	0.0412732627284179	-5.20660867083518	1.92323083398136e-07	3.54675143391894e-06
FBgn0051816	246.089393594568	0.707294387821592	0.136069845982208	5.19802446101155	2.01417629027954e-07	3.70925274131255e-06
FBgn0033723	39.1266947234022	1.26041258523067	0.242705622547938	5.19317423304325	2.06738537769421e-07	3.80190141266852e-06
FBgn0032596	703.829123839079	-0.309209625558243	0.0595957572331093	-5.18845031784338	2.12051317756976e-07	3.89414128631579e-06
FBgn0001987	672.111362858751	-0.469905104425044	0.0905754785689835	-5.18799471831836	2.12570630957288e-07	3.89821834001673e-06
FBgn0263993	852.972733115533	0.274955433708224	0.0530353518547319	5.1843803065802	2.16734280396686e-07	3.96902218514155e-06
FBgn0051769	1568.71928197336	-0.409202294865588	0.0790052570346942	-5.17943122045526	2.22563451754839e-07	4.070086442691e-06
FBgn0035523	428.499317405821	-0.430243319314109	0.0832036069160297	-5.17096956804189	2.32882494894494e-07	4.25286249729333e-06
FBgn0039877	445.116740177584	-0.307151857355439	0.0594459808111604	-5.16690705013609	2.37999545524786e-07	4.34026431282475e-06
FBgn0035781	773.533102409203	0.336921443429061	0.0652292770316819	5.16518745509655	2.40198075806058e-07	4.37427384717921e-06
FBgn0027654	748.614446368448	-0.271653876908405	0.0526408008033309	-5.1605194594839	2.46265561870449e-07	4.47854930269809e-06
FBgn0031449	2147.56164569231	-0.472779833727365	0.0916844462073001	-5.1565980194547	2.5147686748124e-07	4.56698710029643e-06
FBgn0015572	100.237886651976	-0.664592001450671	0.128920363032947	-5.15505840827353	2.53551884491517e-07	4.59830194945058e-06
FBgn0037167	233.294314348054	-0.502695489723695	0.0975309388649664	-5.15421563222812	2.54694733799071e-07	4.61264827289146e-06
FBgn0034479	679.912562060293	-0.366809900592761	0.0711987717627189	-5.15191331972991	2.5784221386691e-07	4.66320980444541e-06
FBgn0034141	521.689167172424	-0.414010956613948	0.0804440201878541	-5.14657218332877	2.652894093458e-07	4.79128751424536e-06
FBgn0262736	21246.1730182598	-0.248643521127731	0.0483543356854402	-5.14211430274284	2.7166374603845e-07	4.89966305097132e-06
FBgn0028561	316.072423375326	0.658934496800792	0.128214997578376	5.13929344652519	2.75773445632685e-07	4.96695249881286e-06
FBgn0085256	916.022936762272	-1.50790412460982	0.293604242346954	-5.13583902111305	2.80888021954837e-07	5.05157929412223e-06
FBgn0264294	5182.47472876258	-0.371535994608194	0.0723451718510923	-5.13560179762824	2.81242593403693e-07	5.05157929412223e-06
FBgn0038742	520.935004972265	-0.463255666147025	0.0903840312940493	-5.12541496008183	2.96883145396872e-07	5.32521450402707e-06
FBgn0028663	1531.54326945894	-0.263989783316709	0.0515114659556494	-5.12487420847234	2.97736458080401e-07	5.33322464255495e-06
FBgn0017448	612.232310126519	-0.400558993758089	0.0781664523540984	-5.12443614485066	2.98429463779027e-07	5.3383453329749e-06
FBgn0038484	118.302102651594	-1.12476250860304	0.219513870928393	-5.1238789778799	2.99313138593596e-07	5.34007321966561e-06
FBgn0261975	238.868592416805	-0.544646175334011	0.106296033688286	-5.12386169488874	2.99340590028541e-07	5.34007321966561e-06
FBgn0038943	57.0240479269403	-0.899473308184379	0.175632073706678	-5.12134992886656	3.0335610976948e-07	5.40435504252368e-06
FBgn0035588	495.600027254977	-0.43427730680687	0.0848073161051936	-5.12075286368217	3.04318251888256e-07	5.41413964553435e-06
FBgn0016675	170.989866988832	0.484377935149319	0.0946720280374298	5.11637856704426	3.11457643350553e-07	5.53364853606022e-06
FBgn0003495	422.715588974492	-0.480482511424582	0.0939590179019782	-5.11374556858226	3.15832701415806e-07	5.60139340895147e-06
FBgn0262955	950.772938751927	-0.229110501210303	0.044804404845035	-5.1135709089927	3.16125009352051e-07	5.60139340895147e-06
FBgn0017424	13.2404292984381	-1.74378137034589	0.341103724734419	-5.11217334757511	3.18473374547525e-07	5.6353885115616e-06
FBgn0083938	2484.55034315602	0.469093999857015	0.0918158568663921	5.10907392107256	3.23741683287145e-07	5.72089076989358e-06
FBgn0262814	99.1034772665566	0.740037831356109	0.144902531114856	5.10714219870682	3.27067619337674e-07	5.77188509388369e-06
FBgn0287616	48.1634469533747	-0.90951500444538	0.178142070302483	-5.10555986523022	3.2981655012599e-07	5.81257339415589e-06
FBgn0029765	546.98832887687	-0.458669776021307	0.0898744289086881	-5.103451355305	3.33514270762204e-07	5.86985116541479e-06
FBgn0052580	229.214835335293	0.44876605118233	0.0879652537399516	5.10162856471716	3.36743147334703e-07	5.91873478264427e-06
FBgn0033203	71.6136615440496	1.23727772097539	0.242771558902542	5.09646898742403	3.46047221455568e-07	6.07412472252397e-06
FBgn0085486	434.159713685672	0.685843584141715	0.134712498551499	5.09116519637206	3.55869803450405e-07	6.23818831930711e-06
FBgn0027843	3516.94105128264	-0.597277951677615	0.117345145150788	-5.08992469104809	3.5820574655025e-07	6.24682496456787e-06
FBgn0029766	4274.20114397053	-0.359383148815558	0.0706035835832021	-5.09015450174773	3.57771885796514e-07	6.24682496456787e-06
FBgn0032727	576.254091476252	0.26493379329188	0.052049138305795	5.09007068926602	3.57930057003983e-07	6.24682496456787e-06
FBgn0038803	517.834716324466	-0.412494066897302	0.08104181696302	-5.08989164304554	3.58268179786076e-07	6.24682496456787e-06
FBgn0263089	50.959637856843	0.848320541844726	0.166707267181267	5.08868363202377	3.6055753820994e-07	6.27839367995848e-06
FBgn0011670	1033.31995360139	0.410392176474162	0.0806759522715896	5.08692076038479	3.63923793465335e-07	6.3213439617898e-06
FBgn0038680	774.114216302513	0.740231631916591	0.145517605003256	5.0868871288806	3.63988307744913e-07	6.3213439617898e-06
FBgn0028841	96.6431700721418	-0.84395832049928	0.166018644524563	-5.08351530586321	3.70512706627952e-07	6.42614101760014e-06
FBgn0051221	1625.9862124338	-0.315679093269715	0.0621111402522857	-5.08248748916018	3.72523854302943e-07	6.45248715669774e-06
FBgn0037440	467.604144711668	-0.366663407105729	0.0721838451321873	-5.07957710529653	3.78275973515376e-07	6.54347567906808e-06
FBgn0034687	234.252108200544	0.584523137556334	0.115139617991619	5.07664649016713	3.84154644440107e-07	6.63641066916823e-06
FBgn0035715	944.939221061875	-0.394628253579473	0.077784584587527	-5.07334783199128	3.90877063769024e-07	6.74365797386769e-06
FBgn0035911	317.872086463047	-0.423654567774971	0.0835325636969394	-5.07172950314338	3.94216465533419e-07	6.79233416041287e-06
FBgn0053310	101.417345215449	0.633248291860848	0.124892604953588	5.0703425722938	3.97100272320179e-07	6.82408751069749e-06
FBgn0262515	4700.26312369021	-0.238972432439045	0.047130607470238	-5.07042971151924	3.96918488436155e-07	6.82408751069749e-06
FBgn0036288	477.348443116953	0.333432287525263	0.0658103272002451	5.06656480389026	4.05058895028884e-07	6.95174375866325e-06
FBgn0038105	436.004828842965	-0.489107657257068	0.0967222475600759	-5.05682683762363	4.26289982259796e-07	7.30655457175222e-06
FBgn0261983	432.867868375268	-0.416938340270037	0.0824744128481596	-5.05536597196085	4.29566218061883e-07	7.35309693371724e-06
FBgn0063497	1951.25404427876	-0.413880971029063	0.0819403695233129	-5.0510020083728	4.39498449589491e-07	7.51330335204355e-06
FBgn0045761	635.098792762669	-0.419790439284576	0.0831522221230333	-5.04845725786436	4.45392089246957e-07	7.60414202370586e-06
FBgn0085455	439.232918309034	-0.384833229734609	0.0762901419491713	-5.04433757628876	4.55095223323561e-07	7.75969904839861e-06
FBgn0036751	489.847208296859	0.560613002868813	0.111166352325991	5.04300978793327	4.58265800234755e-07	7.80361191256896e-06
FBgn0023537	3310.14171791406	-0.28465863274336	0.0564658049016827	-5.04125697382696	4.62483923788651e-07	7.86522595164306e-06
FBgn0013763	5511.52424317429	-0.396771624210096	0.0787258799011035	-5.03991349107213	4.65742324876159e-07	7.90014665430297e-06
FBgn0086679	658.222121616711	-0.278906600305407	0.0553395314229461	-5.03991618891374	4.6573575956136e-07	7.90014665430297e-06
FBgn0266225	23.085494696834	1.23608491927205	0.245340081363095	5.03825103670152	4.69805001527286e-07	7.95876379848292e-06
FBgn0265306	33.1484675774933	0.900597001293817	0.17881717251487	5.03641226750148	4.74338364251448e-07	8.02519307363224e-06
FBgn0266124	329.499323503884	-0.291342013803569	0.0578686999291456	-5.03453532151729	4.79009352157483e-07	8.0937765792383e-06
FBgn0033165	94.607234406318	0.530287673554227	0.105387191481028	5.03180382835887	4.85886315562264e-07	8.19940974215239e-06
FBgn0039760	120.695452762647	0.687675527289314	0.136756442732606	5.02846895947633	4.9441152643795e-07	8.33255004454293e-06
FBgn0003462	4457.80745221179	-0.343082126352447	0.0682440485683743	-5.02728272354344	4.97478643652713e-07	8.36317021792381e-06
FBgn0039031	740.942427414817	-0.473009043074637	0.0940885941603941	-5.02727293669934	4.97504024556175e-07	8.36317021792381e-06
FBgn0261341	116.767623879657	0.637467408838883	0.126840192922007	5.02575243819487	5.01462444291431e-07	8.4189187830336e-06
FBgn0026378	189.486469018474	-0.431072724717779	0.0857817154008944	-5.02522854320636	5.02833358918792e-07	8.42037165024674e-06
FBgn0031617	1005.42427391856	0.312938861310305	0.0622722832751129	5.02533141313884	5.02563886731101e-07	8.42037165024674e-06
FBgn0043012	268.652435681784	-0.346692718877879	0.0690742764985942	-5.01912921063943	5.19062294004082e-07	8.68105203951725e-06
FBgn0031126	408.769623088544	-0.445624400829648	0.0889167127551557	-5.01170575273893	5.39496563771355e-07	9.01131075690447e-06
FBgn0043576	34.0238138694144	1.0823544564771	0.216302024970716	5.00390348460047	5.61808933184954e-07	9.37205945537037e-06
FBgn0032782	560.494176426885	-0.355951743620747	0.0711399224003862	-5.00354416494014	5.6285763224905e-07	9.37762296575545e-06
FBgn0263403	177.335175872065	0.609662057646496	0.121913234171782	5.00078651664224	5.70969077181506e-07	9.50069357868516e-06
FBgn0040285	989.182253118786	-0.302086419977924	0.060434089216189	-4.99860962406962	5.77451744058098e-07	9.5963843702025e-06
FBgn0051296	44.7702420012058	0.862492522522199	0.172826941364877	4.99049810006925	6.02237929961371e-07	9.99562498437151e-06
FBgn0265578	71.2800630246808	0.941339877181602	0.188650930785618	4.98985016008924	6.04261459916421e-07	1.00165313052138e-05
FBgn0260439	2820.10090012855	-0.178180128395924	0.0357437824132654	-4.9849265065411	6.19853693961339e-07	1.02620222666933e-05
FBgn0265546	52.8668169366957	0.762701040312862	0.153121846435857	4.98100733543831	6.32541418656021e-07	1.04588689551296e-05
FBgn0035431	341.917820312388	0.3537224782963	0.0710363113814962	4.97946010170285	6.37618955564447e-07	1.05295462787922e-05
FBgn0263323	110.066681389839	0.55350511663544	0.111230278959235	4.97620901264029	6.48416311404914e-07	1.06943832391714e-05
FBgn0034592	346.528593111949	0.508675662640085	0.102263539919488	4.97416442889191	6.55296706741687e-07	1.07942844457249e-05
FBgn0038074	3532.73499792474	-0.57875580036138	0.116380896325925	-4.97294503335471	6.59433631164898e-07	1.08488002156012e-05
FBgn0039564	89.3364140325553	-0.701122523300091	0.141001890030092	-4.97243351241929	6.61176501543084e-07	1.08638424664573e-05
FBgn0030104	138.70246786497	0.47465128378697	0.0955214967038491	4.9690519952651	6.72810284733968e-07	1.10411620193139e-05
FBgn0266719	959.286898114456	-0.369215547517686	0.0743406692538925	-4.96653515798628	6.8159700929885e-07	1.11713749824082e-05
FBgn0032123	2491.16805192228	0.227365113806835	0.045790985462161	4.96528108124504	6.8601638599435e-07	1.12297713522571e-05
FBgn0028526	3331.40909412682	-0.499122363346181	0.100535114660452	-4.96465702587519	6.88225838073653e-07	1.12518917566356e-05
FBgn0032287	500.96237539069	-0.483429123631425	0.0974011004098418	-4.96328195058644	6.93118482857651e-07	1.1317770295429e-05
FBgn0026582	144.293256107429	-0.54623148503584	0.110068743013934	-4.9626394385797	6.9541607207983e-07	1.13411636033716e-05
FBgn0035933	1290.12634236352	-0.273041788668608	0.0550303931774613	-4.9616543314184	6.98953020954984e-07	1.13783617329204e-05
FBgn0267058	13.370984800885	1.5655239588969	0.315533062015599	4.96152114423911	6.9943254703583e-07	1.13783617329204e-05
FBgn0034863	196.577476252242	0.799170694419531	0.161129714863294	4.95979711189563	7.05668419936364e-07	1.14513914878782e-05
FBgn0037512	400.508093452635	0.728375600072802	0.146853680053471	4.95987298246521	7.05392870730023e-07	1.14513914878782e-05
FBgn0036713	91.1752012266299	-0.6451249534436	0.130143449743486	-4.95702975996983	7.1579016119375e-07	1.16012862714122e-05
FBgn0262512	1026.23560250378	-0.24896593087565	0.0502281804439921	-4.95669818565823	7.17012255173174e-07	1.16067465306551e-05
FBgn0034328	294.033952963695	-1.20627149601355	0.243465303591091	-4.95459302915511	7.24818325476246e-07	1.17186410402522e-05
FBgn0034275	802.075130821983	-0.353171042051496	0.0713546628429276	-4.9495159528527	7.43982798340624e-07	1.20136729702491e-05
FBgn0002921	18717.8048422158	-0.209731459901038	0.0424044295222933	-4.94597998991536	7.57617417796634e-07	1.22187940739846e-05
FBgn0004431	66.6659517723878	-1.52450603784827	0.308302037624974	-4.94484580638005	7.62041572071795e-07	1.22668852704601e-05
FBgn0034820	190.24526726966	0.760488540959066	0.15379759560145	4.94473621635666	7.62470370303919e-07	1.22668852704601e-05
FBgn0034415	207.015994242104	0.510488808600729	0.103268963114328	4.94329364027383	7.68136520413548e-07	1.23428995780177e-05
FBgn0040060	33450.173007473	-0.616058388727659	0.124685083982833	-4.9409148957423	7.77568445972747e-07	1.24791645821232e-05
FBgn0003310	658.299252982778	-0.252539412709986	0.0511305553010704	-4.93910952507687	7.84801258653844e-07	1.2564486084822e-05
FBgn0030904	27.6631605271339	-1.32556041071481	0.268378504809876	-4.9391452257097	7.84657606036366e-07	1.2564486084822e-05
FBgn0039504	142.668288405028	0.586312713345318	0.118722262570724	4.93852374988259	7.87161928613395e-07	1.25869112292425e-05
FBgn0031378	138.730385443345	0.530019738540594	0.107343791320694	4.93759100567946	7.90935004063525e-07	1.2631838944313e-05
FBgn0031273	95.8242899891826	0.584316899316001	0.118450820299764	4.93299158112427	8.09796468403957e-07	1.29173373402831e-05
FBgn0034475	48.7254166149885	-1.01067986129633	0.205054160734053	-4.92884347080933	8.27178117169237e-07	1.31685789256693e-05
FBgn0040608	94.7247582332909	0.64268305091618	0.130394620886777	4.92875431935362	8.27555600575923e-07	1.31685789256693e-05
FBgn0028662	2826.11988966121	-0.254782141707296	0.0517324233978111	-4.92499915861426	8.43607172283554e-07	1.33987010207944e-05
FBgn0041627	162.011397902851	-0.498842467115025	0.101289990512296	-4.92489400573562	8.44060939839549e-07	1.33987010207944e-05
FBgn0032945	645.447825663038	0.451955591778429	0.0918086706717374	4.92279856000093	8.53152610126193e-07	1.34980026608982e-05
FBgn0053333	10.1796363638771	1.75274529918182	0.356050703017353	4.92274073419368	8.53404835714202e-07	1.34980026608982e-05
FBgn0086134	1430.53465108616	-0.189985674278438	0.0385902972024318	-4.92314618054992	8.51637865179942e-07	1.34980026608982e-05
FBgn0030575	347.518696889554	-0.502450952020948	0.102094604736169	-4.92142511662955	8.59162759201342e-07	1.35727013236723e-05
FBgn0033767	85.7089332447214	0.72502650825931	0.14734240742684	4.92069134013104	8.6239043363375e-07	1.36072964690803e-05
FBgn0039777	863.857805888376	-0.65265570315052	0.132868917050949	-4.91202696338871	9.01396532648139e-07	1.42056626635606e-05
FBgn0031538	742.050638247785	-0.522311660874945	0.106375144476275	-4.91009120078269	9.10340448620214e-07	1.43293925117746e-05
FBgn0262789	18.0371662258677	1.69740319386461	0.345872191355808	4.90760239269554	9.21965247439391e-07	1.44949740101023e-05
FBgn0063492	362.816062985656	-0.526320555496677	0.107266489053292	-4.90666339638646	9.26388165621413e-07	1.45470678175185e-05
FBgn0025615	348.971716436719	-0.35401866679363	0.0721596330733167	-4.90604859969195	9.29295077579901e-07	1.45725237250723e-05
FBgn0284247	140.869753920771	0.537956518879601	0.109656110037416	4.90585083399406	9.30232028514757e-07	1.45725237250723e-05
FBgn0001125	6194.46610410708	-0.335560656085561	0.0684830054450995	-4.8999113561768	9.58799044710949e-07	1.50021158403938e-05
FBgn0031407	337.496172125968	0.524010187642984	0.10696362313127	4.89895697530641	9.63467368400057e-07	1.50571920553773e-05
FBgn0033296	6237.14616313393	-0.949562519282849	0.193997152937673	-4.89472399416048	9.84437927409573e-07	1.5366607266898e-05
FBgn0005671	7713.7073991138	-0.160159897680723	0.0327270280785968	-4.89381123443548	9.89017060314165e-07	1.54176124248232e-05
FBgn0038750	21.2040558784816	-1.31426690107451	0.268568272667451	-4.89360447539487	9.9005717371119e-07	1.54176124248232e-05
FBgn0037326	215.258685587799	0.411191414560633	0.08403820484152	4.89291049631607	9.93555979788521e-07	1.54537437805304e-05
FBgn0002565	1163.13700596704	-2.14426493725741	0.438284399892591	-4.89240533722601	9.96110301809086e-07	1.54751164423231e-05
FBgn0039474	1662.50537830267	0.596780757635891	0.122052993584626	4.8895216750428	1.01081292925634e-06	1.56664055891361e-05
FBgn0039593	104.532383902622	-0.746936763872714	0.152757071314327	-4.88970335347519	1.00988049165267e-06	1.56664055891361e-05
FBgn0038243	345.200922007935	-0.31875622539325	0.065260205744528	-4.88438891291693	1.03750114850038e-06	1.60610567404215e-05
FBgn0039235	350.091891714124	0.521084347079628	0.106700863809557	4.88360008040492	1.04166240643486e-06	1.61064592844032e-05
FBgn0038149	1158.73822074045	-0.350669950610086	0.0718358145265027	-4.8815476363912	1.05256489157386e-06	1.6241596057686e-05
FBgn0052412	452.645493861142	-0.380073978295496	0.0778602597020514	-4.88148870489168	1.0528795491941e-06	1.6241596057686e-05
FBgn0035945	350.200982516246	-0.296444870192293	0.0607421344348773	-4.88038283393081	1.05880103027475e-06	1.63137474840923e-05
FBgn0035355	448.425204767784	-0.546961791980028	0.112102330449914	-4.87912953981279	1.06555064790621e-06	1.63984742903125e-05
FBgn0030530	274.275152551839	-0.362683218615898	0.0744251307636809	-4.87312840292496	1.09844777865857e-06	1.68849323256402e-05
FBgn0033366	655.937695008218	-0.615331188261658	0.126282885778514	-4.87264116961088	1.10116118330618e-06	1.6906821353057e-05
FBgn0051313	1588.98768970523	-0.407928876052995	0.0837647997884839	-4.86993196525348	1.1163667979215e-06	1.7120235619119e-05
FBgn0031758	164.384460935946	0.644315297183773	0.132316606539165	4.86949683819966	1.11882773694633e-06	1.71305878878064e-05
FBgn0259964	783.957979496865	0.382483290989972	0.0785491343860352	4.8693508079953	1.11965480627289e-06	1.71305878878064e-05
FBgn0259966	460.234084407152	0.466922151005711	0.09592341643123	4.86765555666441	1.12929934011164e-06	1.72580104283727e-05
FBgn0267972	736.899578710761	-0.285856137179239	0.0587671760325394	-4.8642142855556	1.14912367025074e-06	1.75405233577738e-05
FBgn0032709	78.9924978132846	0.794718624677955	0.163546181823526	4.8592918270357	1.17806378753863e-06	1.79613632351238e-05
FBgn0001147	106.014041625315	0.482677840790017	0.0993408119802079	4.85880708209012	1.18095133125031e-06	1.79844760224786e-05
FBgn0013987	1091.17575023073	-0.273413862369833	0.0562754397046547	-4.85849357738946	1.18282245064706e-06	1.79920742144829e-05
FBgn0033130	569.317112022415	-0.459578695478359	0.094639978127541	-4.85607355972769	1.19736236707291e-06	1.81921383048204e-05
FBgn0034641	492.772919155321	-0.290421155547567	0.0598321845890175	-4.85392865967449	1.21039294313288e-06	1.8368833646248e-05
FBgn0040636	558.392071574043	0.269513624018081	0.0555507155915894	4.85166790648663	1.22427499045852e-06	1.85580273698175e-05
FBgn0285963	1367.25424971314	-0.369509824302012	0.076230981011808	-4.8472395264699	1.25191241352492e-06	1.89550526167885e-05
FBgn0062442	953.845742577628	-0.258116882219137	0.0532602337553234	-4.8463340098153	1.25763716636631e-06	1.89978554440036e-05
FBgn0260866	880.309319102959	-0.406075029095684	0.0837867261786673	-4.84653175527789	1.25638485769903e-06	1.89978554440036e-05
FBgn0041184	566.305685509308	-0.54817272586439	0.113135125947611	-4.84529204588704	1.26425571162812e-06	1.90758583324141e-05
FBgn0051151	1086.31594897458	-0.322453243524904	0.0665657908256344	-4.84412848589982	1.27168623244469e-06	1.9165919402086e-05
FBgn0085484	1311.49820220461	-0.311527436898731	0.0643225311573723	-4.84320861280387	1.27759027875762e-06	1.92327941849252e-05
FBgn0001224	432.220716684684	-0.520161206424909	0.107429267219123	-4.84189476377923	1.28606873519293e-06	1.93382262108368e-05
FBgn0050334	228.609158235266	0.563874155512911	0.116521032107794	4.83924786206209	1.30331421774822e-06	1.95750928099824e-05
FBgn0016756	6733.2295231582	0.159609005115811	0.0329840169750499	4.83898020173055	1.30507044946456e-06	1.95790431732028e-05
FBgn0040775	470.737436769403	0.491043378381732	0.101511266500635	4.83732885333135	1.31595608741332e-06	1.97197899636154e-05
FBgn0052647	1429.54765400273	-0.32395844469727	0.0669750549231579	-4.83700155332393	1.31812398453283e-06	1.97297279511353e-05
FBgn0259209	3733.57284146963	-0.393754618381334	0.0814136037262543	-4.83647204348425	1.32163850997661e-06	1.97597766736754e-05
FBgn0032171	114.886439746245	-0.49446697649669	0.10226260756021	-4.83526665605077	1.32967269377596e-06	1.98572532583034e-05
FBgn0027560	14555.9909198535	-0.355631951479864	0.073587800392671	-4.83275691870365	1.34655165925532e-06	2.00636197229043e-05
FBgn0052117	251.097195411632	0.594124025228364	0.122933867556583	4.83287508183949	1.34575236420756e-06	2.00636197229043e-05
FBgn0262716	791.211207362634	-0.263947952322952	0.054639035336663	-4.83075791321377	1.36014299978812e-06	2.02431271432711e-05
FBgn0011581	452.827603629969	-0.25993049637758	0.0538247818742196	-4.82919739433406	1.37084464817163e-06	2.03561891583538e-05
FBgn0050349	327.030763835282	-0.287318239415836	0.0594959480765988	-4.82920684020236	1.37077962783512e-06	2.03561891583538e-05
FBgn0040395	998.85810876576	-0.202461828701785	0.0419409422367857	-4.82730758786361	1.38391290169462e-06	2.05269977002486e-05
FBgn0002930	2052.19306687824	-0.305503760595249	0.0632958930087058	-4.82659689394429	1.38885837300759e-06	2.05770745614412e-05
FBgn0031037	2327.38177819049	-0.331146341905336	0.0686314986801397	-4.82499068610842	1.40009810239771e-06	2.0720187718554e-05
FBgn0262057	821.450548549257	-0.325798008284727	0.0675522796935731	-4.82290175494585	1.41484668841435e-06	2.09148475518478e-05
FBgn0031654	152.678275798189	-1.09613882016849	0.227603412156919	-4.81600345873885	1.46461985503317e-06	2.16262337153096e-05
FBgn0036346	403.393561100319	0.51140819692782	0.106230396188373	4.81414185842785	1.47833768652299e-06	2.180423368469e-05
FBgn0284244	39.000915913654	-1.11245320874466	0.231215234633582	-4.81133179008563	1.49927886393059e-06	2.20882522065819e-05
FBgn0034497	900.258102838793	0.387588916430946	0.0806034738755835	4.80858823813492	1.51999932961556e-06	2.23433085312996e-05
FBgn0035371	1621.09220014022	-0.219579050177284	0.045662807995272	-4.80870668750856	1.51909909118599e-06	2.23433085312996e-05
FBgn0033862	1232.35415528502	0.546197503788223	0.113640262783028	4.80637311470382	1.5369294892644e-06	2.25668750988072e-05
FBgn0037070	959.250438129553	-0.428520319672672	0.0891852043981287	-4.80483643631884	1.54878065152758e-06	2.27154495557378e-05
FBgn0028671	1953.24010477247	-0.223443869176012	0.0465469610546411	-4.80039650523508	1.58351793983286e-06	2.31989801419983e-05
FBgn0031190	1320.21760883766	-0.216075182778473	0.0450263004643872	-4.79886600830939	1.5956649580606e-06	2.33508470201904e-05
FBgn0031360	1060.84538920148	-0.278406534941024	0.0580715719934247	-4.794196633295	1.63328015243874e-06	2.38746592628503e-05
FBgn0260766	798.838883756634	0.365538328951583	0.0763504285581794	4.78763951760979	1.68754417039824e-06	2.46403999579751e-05
FBgn0014000	728.426706713778	-0.500594283538076	0.104595308717062	-4.78601086108191	1.70128854182493e-06	2.47583744288662e-05
FBgn0033649	473.550852338578	-0.325980929008367	0.068109174327775	-4.78615299958836	1.70008475075413e-06	2.47583744288662e-05
FBgn0040532	1722.44850045937	-0.355028733885673	0.0741797921685681	-4.78605727391223	1.7008953749672e-06	2.47583744288662e-05
FBgn0031263	1833.89064856259	-0.326490280005969	0.068267600842416	-4.78250701617032	1.73122342669042e-06	2.51610535536342e-05
FBgn0033446	6420.12937812592	0.384710899416747	0.0804480740104608	4.78210204717545	1.73471571175147e-06	2.51610535536342e-05
FBgn0086346	2115.50549160519	-0.214053705787589	0.0447608555206994	-4.78216297024531	1.73418990410132e-06	2.51610535536342e-05
FBgn0033087	386.504058634234	-0.355397772777971	0.0743244944236508	-4.78170454483279	1.73815019106559e-06	2.51830113870188e-05
FBgn0023441	3006.13027846824	-0.233131048257312	0.048759000228163	-4.78129262631305	1.74171612246259e-06	2.52068231763018e-05
FBgn0085442	2005.54790944853	-0.285140660093987	0.0596684240766776	-4.77875299216154	1.76385723296672e-06	2.54991136038144e-05
FBgn0029504	841.930308143548	0.198483502078338	0.0415421366195161	4.77788381219403	1.77149688027564e-06	2.55566920037971e-05
FBgn0053348	117.501892591256	0.57587009850593	0.120528967441456	4.77785640025204	1.77173833369826e-06	2.55566920037971e-05
FBgn0010424	537.51425586733	-0.35160784975591	0.0736188095224656	-4.77605997756067	1.7876309507287e-06	2.57576011274228e-05
FBgn0035285	1094.67302614291	-0.190724942801066	0.0399415995793982	-4.7750952593156	1.79622207889115e-06	2.5852979032295e-05
FBgn0285952	6896.57217850693	-0.174239349977467	0.036510462978799	-4.77231280465123	1.82122354962025e-06	2.61840824370842e-05
FBgn0033321	262.053741334538	-0.407943988371358	0.0854862745524529	-4.77204078089811	1.82368565717527e-06	2.61907626909991e-05
FBgn0267408	10775.2727666084	-0.426510637809191	0.0893864917451795	-4.77153347762071	1.82828584420508e-06	2.62281006446576e-05
FBgn0031496	197.467679580665	0.64633611649253	0.135496094586355	4.77014572608661	1.84092690784921e-06	2.6380583186578e-05
FBgn0011225	4233.4004094267	0.104549907206175	0.0219194343592309	4.76973563700318	1.84467846666865e-06	2.63826731058156e-05
FBgn0034200	1651.00994342372	-0.514151115968714	0.107795500816933	-4.76968994134445	1.84509695225999e-06	2.63826731058156e-05
FBgn0262107	140.498086912877	-0.475472011507294	0.0997275761300656	-4.76770849105145	1.86333127535426e-06	2.66143787390469e-05
FBgn0085425	251.323770862321	-0.453348389320634	0.0951172666301266	-4.76620497394575	1.87728281829712e-06	2.67844747698714e-05
FBgn0013675	26976.9808275576	-0.302806140046386	0.0635505792838259	-4.76480534809936	1.89036048843063e-06	2.69417464394591e-05
FBgn0264884	27.6235735229251	1.00594411301294	0.211159628265644	4.76390359878566	1.89883247011113e-06	2.7033106784036e-05
FBgn0038326	943.294132030065	-0.334923003079806	0.0703290213783198	-4.76223039246003	1.91464906777697e-06	2.72287186298173e-05
FBgn0031258	764.375545633515	0.365057717658765	0.0767342452251088	4.75742892352464	1.96074260364676e-06	2.7854016271957e-05
FBgn0022987	515.133812564042	-0.264982844219644	0.0557409545129411	-4.75382681432418	1.99602034613527e-06	2.83244791975386e-05
FBgn0262843	39.7693534425876	0.819418018418079	0.172539803574074	4.74915353700567	2.04269820797064e-06	2.89555231382822e-05
FBgn0259963	44.1824635261567	0.792428683009356	0.166997075168514	4.7451650408232	2.08336399339307e-06	2.95000741699459e-05
FBgn0033644	97.8922828891163	0.720883745299094	0.151969268984861	4.74361527244633	2.0993739027308e-06	2.9694704004969e-05
FBgn0250819	628.617721159548	0.332857080530229	0.0701927327221238	4.74204476192615	2.11571860569218e-06	2.98936447821507e-05
FBgn0026721	943.927153941159	-0.438349543216931	0.0925038731780522	-4.73871556030084	2.15077154983034e-06	3.03562072781221e-05
FBgn0026777	1288.79427555363	-0.189400399110015	0.039972730083771	-4.73824026312659	2.15582119464353e-06	3.03947607571676e-05
FBgn0037431	23.2200396089765	1.59622989247006	0.336994960671813	4.73665804760971	2.17271311264725e-06	3.06000153953069e-05
FBgn0039644	1126.01061586369	-0.388211218028531	0.081997518188836	-4.73442643879174	2.19675424595094e-06	3.09054095202883e-05
FBgn0036891	753.529446514729	-0.404029318034482	0.0853962415286179	-4.73123068184546	2.23162746585298e-06	3.13623787055352e-05
FBgn0038160	705.79096276953	-0.764574215095559	0.161621451150695	-4.73064812654523	2.23804153910947e-06	3.14188443905818e-05
FBgn0035165	1840.73141874857	-0.277127762529213	0.058590428434323	-4.72991527685891	2.24613553493247e-06	3.14987477369354e-05
FBgn0036236	163.017814840879	0.627792512482222	0.132785409010922	4.72787271702859	2.26884331367596e-06	3.17831982146573e-05
FBgn0261710	1634.16627247689	-0.198355783280722	0.0419631831221933	-4.72690030932892	2.27973117257084e-06	3.19016383508525e-05
FBgn0053530	69.7602348044987	0.888037735831693	0.187895113610386	4.7262417780225	2.28713309281167e-06	3.19710971353376e-05
FBgn0034432	1738.7683901053	-0.439293283687774	0.093053810710476	-4.72085216428776	2.34858597416303e-06	3.27313849243547e-05
FBgn0039303	1378.20930913034	-0.193060500556866	0.0408934848709114	-4.7210576737664	2.34621393866205e-06	3.27313849243547e-05
FBgn0039827	389.11835343933	-0.460581107315731	0.0975638894244513	-4.7208153552794	2.34901107487933e-06	3.27313849243547e-05
FBgn0038095	14.0385993004381	1.5838299756804	0.335533738154467	4.72033001626579	2.35462308260162e-06	3.27747535658942e-05
FBgn0033760	177.100038703401	-0.588019848277673	0.124608079611211	-4.71895442183486	2.37059920880936e-06	3.2927221213886e-05
FBgn0036623	1497.73165096352	-0.317830536453783	0.0673505485500434	-4.71904896539374	2.36949785945815e-06	3.2927221213886e-05
FBgn0263380	33.3009815251954	-0.907569389759758	0.192383258276076	-4.71750711518447	2.38752053303844e-06	3.31271632055027e-05
FBgn0030759	105.684255289169	-0.512371983943249	0.10871578292436	-4.71294940036202	2.44156840569112e-06	3.38412737160909e-05
FBgn0037643	6503.09945221814	-0.186153013702092	0.0395076044624798	-4.71182741233732	2.45505262693849e-06	3.39922386952666e-05
FBgn0262010	136.080015910036	0.457304104074994	0.0970644439709545	4.7113452193868	2.46086963279685e-06	3.40368382122704e-05
FBgn0085328	199.466095824529	0.503969073751885	0.10708996574495	4.70603450329004	2.52581787405928e-06	3.48616041733319e-05
FBgn0265150	23.6185855386221	1.20159907062286	0.255323779184128	4.7061776794253	2.52404549585973e-06	3.48616041733319e-05
FBgn0037763	2255.48979987862	-0.428636906048369	0.0910968255931351	-4.70528916081869	2.53506378675147e-06	3.49524252070297e-05
FBgn0039154	338.608780259525	-0.631493748809419	0.134313443542985	-4.70164215994746	2.58077490028035e-06	3.55452946349537e-05
FBgn0052106	872.150390735897	0.604153434378588	0.128564625988194	4.69921978720698	2.611572791635e-06	3.58968196795896e-05
FBgn0264358	84.2025283079856	0.630917489539248	0.134260498333887	4.69920413947999	2.6117728778469e-06	3.58968196795896e-05
FBgn0000416	11539.6731615715	-0.28945691662276	0.0616092935684489	-4.69826709344052	2.62378166826916e-06	3.60241101930316e-05
FBgn0267326	715.571388712656	0.548359653472912	0.116772277869565	4.6959746223794	2.65338485284219e-06	3.6392449990028e-05
FBgn0267430	90.0606451585368	0.508679159090777	0.10836659276656	4.69405880635705	2.67836983929495e-06	3.66967453843629e-05
FBgn0039560	1439.11204597419	0.256544917350016	0.0547028127628221	4.68979389528527	2.73480373812538e-06	3.74308419773486e-05
FBgn0036264	72.7763080496696	-1.05145443598746	0.224442774179146	-4.6847328448552	2.80325326861394e-06	3.8327692239902e-05
FBgn0030539	46.8794636996159	0.831135165642591	0.177641652905335	4.67871781223238	2.8867440720535e-06	3.94281127841307e-05
FBgn0000319	3850.3654533545	-0.163992489906713	0.0350546314098407	-4.67819752515428	2.89407690417697e-06	3.94871346176571e-05
FBgn0028398	221.218187403505	-0.394637425209726	0.0843847055745954	-4.67664634867831	2.91604512652227e-06	3.97401308489442e-05
FBgn0032082	35.023350677439	0.918713758580856	0.196463863981939	4.67624803849583	2.92171187754592e-06	3.97401308489442e-05
FBgn0039348	2754.28914221999	0.171527624583486	0.0366803638611463	4.67627925482975	2.92126738208619e-06	3.97401308489442e-05
FBgn0035233	267.473894682947	-0.356673203425229	0.0762982844222877	-4.6747211438091	2.94353301716187e-06	3.9995445514017e-05
FBgn0051677	107.265403517647	0.777790370374912	0.166426415418072	4.67347907735115	2.96139886796606e-06	4.0196544468707e-05
FBgn0004432	5393.97639188646	-0.294695768846979	0.0630740012211976	-4.67222251864908	2.97957901327516e-06	4.0379038225423e-05
FBgn0027080	583.956065504761	-0.268352913266316	0.0574372466241709	-4.67210615129638	2.98126804626953e-06	4.0379038225423e-05
FBgn0053516	441.785042300822	0.346415172840287	0.0741484735674609	4.67191239648536	2.98408237038094e-06	4.0379038225423e-05
FBgn0264570	89.9590788165782	0.564649595700357	0.12087766462666	4.67124838525234	2.9937466029001e-06	4.04680468631198e-05
FBgn0011745	808.856538235822	-0.257331987789185	0.0551060137204949	-4.66976234380529	3.01548383984136e-06	4.07199012440782e-05
FBgn0266021	19.2402183094431	1.51976117608398	0.325501477577002	4.66898395484077	3.02693015664089e-06	4.08324158578964e-05
FBgn0035415	148.078184877487	-0.449168108235413	0.0962630198065103	-4.66605046401252	3.07044322568842e-06	4.13768258738196e-05
FBgn0004003	212.917100339403	0.34631084665195	0.0742784215718126	4.66233448858543	3.12642502506487e-06	4.20879722060068e-05
FBgn0030724	1375.64154586803	-0.330483370581804	0.0709239377700459	-4.65968727869169	3.16690147181167e-06	4.2589140613738e-05
FBgn0052676	1589.1971899078	0.203404964769021	0.0436658192212119	4.65821936692788	3.18956232381325e-06	4.28499397436879e-05
FBgn0033968	253.964608731958	-0.45659402055783	0.0980440203601414	-4.65703077944621	3.20802498492276e-06	4.30538624383902e-05
FBgn0001285	559.384736375705	-0.640930546880309	0.137663857639025	-4.65576483088919	3.2278020317684e-06	4.32749900210094e-05
FBgn0266882	49.1740402942004	0.79825405239161	0.171479442542132	4.65510057974141	3.23822589565577e-06	4.33703962654122e-05
FBgn0052843	833.341265878409	-0.218109996894507	0.04687612379637	-4.65290171691621	3.27296272026409e-06	4.37909052939824e-05
FBgn0032853	70.6642303129069	0.644646357781175	0.138558089375153	4.6525349814529	3.27879093540883e-06	4.3824165897126e-05
FBgn0259969	256.384618954062	0.464575815662182	0.0998935219075808	4.65071014406717	3.3079398219636e-06	4.41687443437747e-05
FBgn0031294	10154.4290923708	-0.228912408899443	0.0492281937401763	-4.65002657029487	3.31892268313783e-06	4.42703094825058e-05
FBgn0026239	766.490952295306	0.204904356001865	0.0440867260328254	4.64775623958331	3.35565120051092e-06	4.4714734289735e-05
FBgn0052382	186.409780630913	0.424173152070757	0.0912740832055622	4.64724637239531	3.3639530658649e-06	4.47798503549448e-05
FBgn0014455	1707.44552120173	-0.353483969811544	0.0761061311488446	-4.64461882998911	3.40704902436541e-06	4.52616279711036e-05
FBgn0266024	29.5359194402776	0.999188353863039	0.215122654684533	4.64473793022078	3.40508418453116e-06	4.52616279711036e-05
FBgn0051017	329.494219776015	0.510059691218468	0.109884885747175	4.64176385815261	3.45447524421877e-06	4.58452220670005e-05
FBgn0033449	138.682311572677	0.448183392878965	0.0965655860246894	4.64123308654054	3.46336182136721e-06	4.59166837227168e-05
FBgn0039628	861.832529749601	-0.389843685189848	0.0840017719238493	-4.64089835561154	3.46897740497805e-06	4.59368491417361e-05
FBgn0050093	323.474650482847	0.575151360329679	0.123935670496326	4.6407249666409	3.4718896811669e-06	4.59368491417361e-05
FBgn0010397	1018.87969718065	-0.313715360447425	0.0676106485488035	-4.64002885907795	3.48360526125087e-06	4.60453953483078e-05
FBgn0025378	131.248593900616	0.720745588836725	0.155388596806564	4.63834286201804	3.51213811045999e-06	4.63757854021666e-05
FBgn0033593	1184.80008218438	-1.03536153232493	0.223445694955781	-4.63361593307864	3.59333374752305e-06	4.74001932570646e-05
FBgn0032008	191.052266925808	0.569441919209085	0.122911693063171	4.63293528075004	3.60517269277116e-06	4.7508567183533e-05
FBgn0033205	655.77943666265	-0.371194683914645	0.0801381626408119	-4.6319340459349	3.62265568714161e-06	4.76910254716875e-05
FBgn0022740	12.4814919790463	1.46666758054789	0.317106264649621	4.62516116535399	3.74307239110086e-06	4.91775202325796e-05
FBgn0259967	205.248487107224	0.475095307893641	0.102718524772343	4.62521545112339	3.74209215066587e-06	4.91775202325796e-05
FBgn0028694	1057.3699841961	-0.23299712020196	0.0504160867085476	-4.62148364566458	3.81005373836878e-06	5.0007432049541e-05
FBgn0283503	590.730761291086	0.25518433714078	0.0552386630369075	4.61966896212314	3.84352778471609e-06	5.03963363131974e-05
FBgn0051161	968.279622034432	0.476903815091571	0.103242809990294	4.61924481846633	3.85139217734681e-06	5.04490052241472e-05
FBgn0030348	51.6237591400719	-0.648946434553724	0.140563630789959	-4.6167449638764	3.89805830840755e-06	5.10093218960478e-05
FBgn0267073	72.0283821455218	-0.653116948359438	0.141534583303803	-4.61453966312621	3.93967537055246e-06	5.1502515910951e-05
FBgn0030799	183.670437351894	-0.39983433034362	0.0867351059784745	-4.60983272958529	4.02993080468903e-06	5.2629932979166e-05
FBgn0053926	1432.61945992377	-0.504230827028002	0.109427761418643	-4.60788761911104	4.06780405693688e-06	5.30716883527924e-05
FBgn0035665	9976.00815370407	-0.584237678176489	0.126797224733116	-4.60765351454811	4.0723852389209e-06	5.30786433923765e-05
FBgn0004636	1427.76115940129	-0.311867106886556	0.0676951978082432	-4.60693102293558	4.08655484356542e-06	5.32071317252637e-05
FBgn0033526	138.283816054591	0.538933551609086	0.116988119409983	4.60673745613776	4.09035911981893e-06	5.32071317252637e-05
FBgn0033879	1963.85097162204	-0.305304168650485	0.0662846103861118	-4.60595856069863	4.10570152020336e-06	5.33537743636337e-05
FBgn0035039	151.72315478046	-0.464128875843477	0.100831019918733	-4.60303660736103	4.16375007052989e-06	5.40493707351542e-05
FBgn0035139	394.327585577911	0.668305851874236	0.145193907544948	4.60285051332026	4.16747359771514e-06	5.40493707351542e-05
FBgn0039234	773.087464719252	-0.207023523499053	0.0449958792418111	-4.6009440639329	4.20580369762644e-06	5.44387937643414e-05
FBgn0039908	1016.84737076514	0.257613717760738	0.055989727950531	4.60108893524807	4.20287916876108e-06	5.44387937643414e-05
FBgn0033194	2317.17610813181	-0.213425299816626	0.0463905089228515	-4.60062423914248	4.21226693234996e-06	5.44686824624977e-05
FBgn0263802	72.7022583789846	0.753881554198548	0.163884167602215	4.60008776459967	4.22312974862747e-06	5.45553470581314e-05
FBgn0020412	1317.27319733625	0.250702908827365	0.0545044249980561	4.59967991289342	4.23140609858085e-06	5.46084613824726e-05
FBgn0032136	2687.80084249276	-0.362031635032972	0.078712540482866	-4.59941494470984	4.2367913040582e-06	5.46241104625246e-05
FBgn0265048	805.246951120912	-0.372283339605319	0.0809450531538166	-4.5992105150377	4.24095061400626e-06	5.46241104625246e-05
FBgn0014010	2816.12277179455	-0.196567803288389	0.0427553825139377	-4.59749841378008	4.27593882574736e-06	5.49745682801471e-05
FBgn0034031	990.76777242545	0.31333251526602	0.0681532653159121	4.59746886394399	4.27654512246416e-06	5.49745682801471e-05
FBgn0032689	948.663874124216	-0.273404944775568	0.0594770613376615	-4.59681326929388	4.29001766839773e-06	5.50937430636935e-05
FBgn0015790	2174.58044176545	-0.22302195750444	0.0485228333678774	-4.59622701365339	4.3020997252847e-06	5.51948450077622e-05
FBgn0031977	564.298242264481	-0.34612342847913	0.0753198089284991	-4.59538378287316	4.319534932661e-06	5.53643617175475e-05
FBgn0030932	3403.5856020948	-0.248278782476307	0.0540555957555869	-4.59302647590644	4.36863612542178e-06	5.58844457332003e-05
FBgn0038038	1372.02960661933	-0.369526925031912	0.0804517428739202	-4.59315002797411	4.36604938964807e-06	5.58844457332003e-05
FBgn0084008	105.052997171652	0.696160558927157	0.151748365478344	4.5875984016876	4.48374105206117e-06	5.73009870123062e-05
FBgn0266376	202.467326868659	-0.461614296995586	0.100669708415278	-4.58543393302933	4.53044518906944e-06	5.78414774285088e-05
FBgn0003074	6499.07435421844	-0.24308862518841	0.0530373792601311	-4.58334534208675	4.57595365247155e-06	5.8365665652925e-05
FBgn0061188	35.3730483091218	0.925556986472718	0.201985216255837	4.58230064372829	4.59888064694556e-06	5.86010913923715e-05
FBgn0033248	250.659439350946	0.698318234797091	0.152527265991121	4.57831739302101	4.6873110032759e-06	5.96699241504404e-05
FBgn0265085	38.501718053652	0.773662333792519	0.169139295847334	4.57411348389927	4.78240585720032e-06	6.08214409307571e-05
FBgn0085476	64.5349131344173	0.593563404641126	0.129794831769543	4.57308967197575	4.80584335523032e-06	6.10602888311821e-05
FBgn0083936	607.113086449238	-0.543263163105975	0.118820286390358	-4.57214150554397	4.82764723791247e-06	6.12779386093981e-05
FBgn0003206	739.000895100349	-0.305176610843068	0.0667735473218844	-4.5703219775333	4.86975445971074e-06	6.16956700769871e-05
FBgn0016919	273.869962065927	0.403301186110973	0.0882436726379682	4.57031279472662	4.86996785613801e-06	6.16956700769871e-05
FBgn0035252	924.517160798935	-0.331295069128434	0.0725104602244909	-4.56892796022465	4.9022523237666e-06	6.19251757892367e-05
FBgn0085336	22.4870742271255	1.20543679381166	0.263821826522689	4.56913216658361	4.89747883637639e-06	6.19251757892367e-05
FBgn0286782	16.292415011213	1.39132813236523	0.304509395415236	4.56908112955918	4.89867145031631e-06	6.19251757892367e-05
FBgn0032935	453.467748557292	-0.326093900264231	0.0713824113484057	-4.56826680556672	4.91773793140257e-06	6.20610007281525e-05
FBgn0033110	33.0640500121358	0.906162507183016	0.198427944425726	4.56670813078045	4.9544309421543e-06	6.24639408783916e-05
FBgn0004646	851.844614778543	-0.299129154253572	0.0655228058684943	-4.56526777644307	4.98857153477397e-06	6.2833957698325e-05
FBgn0026563	3729.07819458182	0.497669196264354	0.109033168906991	4.56438349222777	5.0096431431171e-06	6.30388108373814e-05
FBgn0030266	896.410226485689	0.199530807813457	0.0437442163199704	4.56130717610698	5.08361473050575e-06	6.38470846229803e-05
FBgn0035663	41.2001520494986	-1.10862582206791	0.243048028312197	-4.56134464355278	5.08270754711676e-06	6.38470846229803e-05
FBgn0054021	143.064092463483	0.557038080027221	0.122130084260365	4.56102264565454	5.09050900723106e-06	6.3872491964415e-05
FBgn0011202	871.950616379002	-0.279911354926046	0.0613874940184008	-4.55974558665227	5.12156304022312e-06	6.42007022785904e-05
FBgn0003358	1804.03834408607	-0.681299953755999	0.149563551348092	-4.55525392126022	5.23223354549335e-06	6.5525354583103e-05
FBgn0261503	13.2931374458672	1.35504423105906	0.297724113266086	4.55134189902854	5.33048453222995e-06	6.66920927353045e-05
FBgn0023549	528.876809530993	-0.440112557040744	0.0967311784306887	-4.54985211780605	5.36836303492605e-06	6.7101979136273e-05
FBgn0036058	1222.61581764408	-0.27315732688413	0.06009861359552	-4.54515188524236	5.48956546006251e-06	6.85516022022282e-05
FBgn0287825	2959.07246048753	-0.176110517802397	0.0387521210662439	-4.54453880089168	5.50556655522444e-06	6.86860025424385e-05
FBgn0029506	3098.69541619464	-0.273743080792647	0.0602409501280803	-4.54413617664782	5.51609906015257e-06	6.87519875253997e-05
FBgn0039778	553.967483369323	-0.62660253080415	0.137929002406664	-4.54293527735888	5.54762884399791e-06	6.90793061752143e-05
FBgn0022097	1551.28966568317	-0.240639636359349	0.0529827484592507	-4.54184887264626	5.57630113267412e-06	6.93704558364545e-05
FBgn0031860	340.838361895235	-0.576513781970818	0.126974061535417	-4.54040593015143	5.61460252687339e-06	6.97147722646985e-05
FBgn0037562	47.1804523757189	-0.867308039534285	0.191019949457704	-4.54040555448019	5.61461253138511e-06	6.97147722646985e-05
FBgn0038369	246.564442067198	-0.307593904928608	0.0677754961225637	-4.5384235088794	5.66763467935659e-06	7.02766654561088e-05
FBgn0260399	159.238337014359	0.663260122228702	0.146146820238744	4.5383137391919	5.67058511688248e-06	7.02766654561088e-05
FBgn0031373	5.40477037715249	3.85246493771102	0.84897283748531	4.53779528344178	5.6845402785784e-06	7.03830898325968e-05
FBgn0023479	2635.48139193335	-0.537438248215587	0.118467226867354	-4.53659853806951	5.71687844491539e-06	7.0583531233268e-05
FBgn0024985	1575.09708214912	-0.251361911848366	0.0554045636051467	-4.53684490035432	5.71020694204711e-06	7.0583531233268e-05
FBgn0031023	1420.88784020943	-0.157035860809651	0.0346142454164854	-4.53674083950595	5.71302400538101e-06	7.0583531233268e-05
FBgn0025381	919.606284558977	-0.183200182152251	0.0404027280760669	-4.53435178454625	5.77806589765251e-06	7.12718721072622e-05
FBgn0027495	695.379202891078	0.285908820451012	0.063065439847224	4.53352614591488	5.80070821030518e-06	7.14839154638361e-05
FBgn0032683	504.659973320978	-0.391810185855023	0.0864381171165693	-4.53284035938258	5.81957976055654e-06	7.16491359816125e-05
FBgn0035040	235.985351013741	0.437918779061201	0.0968478402270341	4.52171961743924	6.13392743832917e-06	7.54484583221126e-05
FBgn0053109	676.094723253414	0.500488554223484	0.110727206089645	4.52001429367129	6.18354562988394e-06	7.59874885651717e-05
FBgn0025592	1084.6224151391	-0.341328133824362	0.0755879806177844	-4.51564033110384	6.31257270029296e-06	7.74726531306564e-05
FBgn0031364	24.2965963087806	0.941330958845576	0.208465776577821	4.51551796318074	6.31621920352896e-06	7.74726531306564e-05
FBgn0037765	658.32169097637	-0.556397214032469	0.123229613547303	-4.51512585340445	6.32791746133135e-06	7.7543601638296e-05
FBgn0035169	233.485560825146	-0.374447035438089	0.0829958498317345	-4.51163565644838	6.4329619840969e-06	7.8757233926684e-05
FBgn0025682	1376.48264182438	-0.316394170802994	0.070180574768257	-4.50828697040112	6.53531428181391e-06	7.99356724469626e-05
FBgn0010357	14096.7604769773	-0.702225266763625	0.155812090900319	-4.50687275105545	6.579006079759e-06	8.03950864098788e-05
FBgn0042711	188.412968367785	0.683487706722853	0.151684969174259	4.50596859031991	6.607086094463e-06	8.06630473655483e-05
FBgn0029867	386.25557767179	-0.278774544580636	0.0618793496991495	-4.50513048272174	6.6332171028304e-06	8.09067373509881e-05
FBgn0031176	9272.65875242339	-0.474753036335018	0.105395900751948	-4.50447344676491	6.65377165942356e-06	8.10820204445741e-05
FBgn0085692	232.944988154712	0.594654171218246	0.132025605007158	4.50408215274609	6.66604174268396e-06	8.11561182266221e-05
FBgn0040153	305.098418728208	0.348009049198568	0.0773169799385329	4.50106883992669	6.7612601735817e-06	8.22390012949937e-05
FBgn0285910	2441.75030228923	-0.200839684197189	0.0446299682352517	-4.50010815913045	6.79188951568017e-06	8.2534991037626e-05
FBgn0000559	34115.5481011518	-0.204255994235539	0.0454144991047415	-4.49759434238071	6.87266675211683e-06	8.32850336910867e-05
FBgn0031474	960.599220563313	-0.320147863264014	0.0711811491101778	-4.49764955000196	6.87088292101954e-06	8.32850336910867e-05
FBgn0031515	359.332575610724	-0.408021679704079	0.0907151713353049	-4.49783287291531	6.86496269218706e-06	8.32850336910867e-05
FBgn0265739	101.690158253913	0.623614077736504	0.138776982003731	4.4936420199694	7.00152895667869e-06	8.47682804062521e-05
FBgn0086532	439.016601263375	-0.390850135452404	0.087021109878404	-4.49144047919574	7.07430720375044e-06	8.55704022652913e-05
FBgn0030109	1423.17502895684	-0.19835407561351	0.044166613928096	-4.49104103693423	7.08758922730061e-06	8.565204603536e-05
FBgn0001092	5207.46798684225	-0.314734103165555	0.070098090678505	-4.48990978383475	7.12533454665797e-06	8.60289010826697e-05
FBgn0000611	1078.2243089755	-0.223001287869487	0.0496702336280063	-4.48963637939785	7.1344857462768e-06	8.60601445309857e-05
FBgn0052672	5750.32248031092	-0.274309644790186	0.0611100987863616	-4.48877763639625	7.16330213934442e-06	8.63283250469522e-05
FBgn0039666	24.2678631154341	-1.75059220324253	0.390053466723831	-4.48808266709239	7.18670432391147e-06	8.65308237788129e-05
FBgn0038753	56.1008583328852	-0.887659630797848	0.197794052063216	-4.48779739096577	7.19633177701616e-06	8.65672497800329e-05
FBgn0034936	742.078305922031	0.208062473364243	0.0463698779784448	4.48701791842027	7.2227002251337e-06	8.6804807838637e-05
FBgn0262839	36.1430432583468	0.836673195030805	0.186484178436258	4.48656396508612	7.23809937058411e-06	8.69102188160245e-05
FBgn0053290	51.6160814002647	0.902076130527561	0.201122164073229	4.48521491743253	7.28404770119397e-06	8.73819153321641e-05
FBgn0040502	1632.92509150745	0.813900494603114	0.181686757729496	4.47969078635268	7.47512492526641e-06	8.94286843249025e-05
FBgn0052195	450.928104807411	-0.316935753795253	0.0707476943800755	-4.47980328648718	7.47118622180486e-06	8.94286843249025e-05
FBgn0085244	392.22791954641	-0.447794807534375	0.0999575176172629	-4.4798512228863	7.46950854006076e-06	8.94286843249025e-05
FBgn0030749	1198.02588466096	-0.278452319615198	0.0621638125857596	-4.4793314314667	7.48771948032094e-06	8.94977008440914e-05
FBgn0035251	870.776783132658	-0.306385537628303	0.0684261058807811	-4.4776117782023	7.54827074012608e-06	9.01392768165147e-05
FBgn0004404	1667.06423218698	-0.293195482397683	0.0654999776460799	-4.47626843450122	7.59589708559803e-06	9.06254800603835e-05
FBgn0028979	173.46481497619	0.452387155058629	0.101068811195938	4.47603122769104	7.60433670905218e-06	9.06436935719019e-05
FBgn0031774	300.282030761032	0.51568478479479	0.115238908972529	4.4749190129674	7.64402811477831e-06	9.10340568946169e-05
FBgn0001280	530.010416475699	0.314723035775814	0.0703905128487138	4.47110019573561	7.78182269738757e-06	9.25909793177367e-05
FBgn0011768	1379.82550712045	-0.274191152442091	0.0613373450880572	-4.47021552772551	7.81408134440806e-06	9.28905118657103e-05
FBgn0024230	307.819480932948	-0.320971371192007	0.0718078570949754	-4.46986422067267	7.82692688121673e-06	9.29589359298132e-05
FBgn0025115	88.2650593344468	0.798724495321697	0.178733356857205	4.46880486869511	7.86578440947804e-06	9.33358960878517e-05
FBgn0034179	486.262897886685	-0.351308490354178	0.0786335422390225	-4.46766710936543	7.90772334438068e-06	9.37487056885348e-05
FBgn0032868	827.219074502885	0.455869878069564	0.102047298807568	4.46724100879148	7.92348478661008e-06	9.38507068853039e-05
FBgn0035586	595.59557667304	-0.279019902366357	0.062530673348218	-4.46212854310018	8.11495199550566e-06	9.60318145894136e-05
FBgn0019972	190.588600317456	-0.492827081237037	0.110500054895874	-4.459971370163	8.19706020877931e-06	9.6916008527966e-05
FBgn0036428	4353.93087112738	0.380598067417901	0.0853598848683825	4.45874626008165	8.2440443708485e-06	9.7383702514023e-05
FBgn0033167	203.684801462691	0.426551436827536	0.0957049716651831	4.45694125818035	8.31373723422827e-06	9.81185622099019e-05
FBgn0038211	801.42603794157	-0.321925469279824	0.0722398878024327	-4.45633955246789	8.33709456381382e-06	9.83057409359054e-05
FBgn0264431	97.4217259399166	0.687775872558295	0.154354236188435	4.45582764387926	8.35701546888745e-06	9.84520995759678e-05
FBgn0051230	167.032193876701	0.541376684877122	0.121577120614857	4.45294873031369	8.46989844135362e-06	9.96923773456271e-05
FBgn0052845	203.092556815295	0.639334341131607	0.143603310048609	4.45208638237653	8.50399399702105e-06	0.000100003918644789
FBgn0028569	156.026920339134	0.752691557388572	0.169114445243319	4.45078216887749	8.55580938446615e-06	0.000100472750303678
FBgn0040309	4676.41649263816	-0.346129740125032	0.077769775868692	-4.4506974111568	8.55918716360652e-06	0.000100472750303678
FBgn0267385	6888.57689399743	-0.275428676679411	0.0619099476436124	-4.44885979010885	8.63273447412286e-06	0.000101245451184883
FBgn0040080	456.592781064835	-0.292851627941779	0.0658395709917361	-4.44795771798902	8.66905884224351e-06	0.000101580607273903
FBgn0267449	43.2777097768652	0.864291124585547	0.19432528789267	4.44765132710321	8.68142969542426e-06	0.000101634737648574
FBgn0023415	3225.4127967515	0.329302518867337	0.0740617056149018	4.44632642650183	8.73511841856991e-06	0.000102152292576976
FBgn0263782	994.484132636738	0.237849619193889	0.0534953182575829	4.44617635600615	8.74121966682176e-06	0.000102152292576976
FBgn0033258	501.454126641245	0.394422148917678	0.0887821647783575	4.44258314608957	8.88852676898033e-06	0.000103781267137017
FBgn0085324	32.0318055545212	0.844152102388714	0.190103418337049	4.44048881273693	8.97547709529246e-06	0.000104703252378536
FBgn0003231	4810.91342570069	-0.262852902319016	0.0592419886266706	-4.43693583575417	9.12484782468193e-06	0.000106351115268648
FBgn0261628	15.0746867195342	-1.47262452856084	0.331975090393249	-4.43594887440623	9.16676036933249e-06	0.000106744726432227
FBgn0262620	40.1966185213676	-0.723923265213042	0.163203494423334	-4.43570934415937	9.17696002261899e-06	0.000106768677743194
FBgn0038099	171.090816645502	0.375147517022178	0.0846055815046617	4.43407527435418	9.24683168053808e-06	0.000107391015939075
FBgn0259229	149.091487714205	0.804458324240225	0.181420824761051	4.4342115923008	9.24098344529928e-06	0.000107391015939075
FBgn0030528	71.5800395182621	-0.635234705022378	0.14330234564078	-4.43282838241	9.30048948169694e-06	0.000107918600074345
FBgn0030521	3257.60424671906	-0.260740997633629	0.0588676015490522	-4.42927842773351	9.45488948930714e-06	0.000109613183893718
FBgn0043791	333.197032509908	0.893310501689477	0.20181909575008	4.42629325222869	9.5866177186828e-06	0.00011104216566022
FBgn0261445	774.582153177465	-0.316245909859344	0.0714632042201637	-4.42529709254366	9.63096453017614e-06	0.000111457375922038
FBgn0261458	2113.2953907026	-0.306931933622643	0.069427593718246	-4.42089257577106	9.82940334370822e-06	0.000113653559649649
FBgn0052079	16.0525000651939	1.16823985306708	0.264540512372617	4.41610943665811	1.00493221335106e-05	0.000116094019219904
FBgn0035779	652.523694298121	0.377520203495806	0.0854994251274763	4.41547066466164	1.00790448296204e-05	0.000116334890674281
FBgn0038198	1635.00807305683	-0.284030932530597	0.0643718181325462	-4.41234908024125	1.02255070081909e-05	0.000117921590054001
FBgn0028697	8993.59016632756	-0.184219661229769	0.0417540544561915	-4.41201851243101	1.02411354570312e-05	0.000117998038763263
FBgn0036993	464.52540307674	-0.443055760994089	0.100444889003242	-4.41093385030064	1.02925760495667e-05	0.000118486617350235
FBgn0022359	405.864279123615	0.370881534794335	0.0840964219325569	4.4101939924599	1.03278056043755e-05	0.000118746642986379
FBgn0086706	3480.59544629111	-0.192544375243097	0.0436600708062118	-4.41007931704276	1.03332763611545e-05	0.000118746642986379
FBgn0035344	316.283347990832	-0.565232045400815	0.128177516428146	-4.40975969227547	1.03485391336258e-05	0.00011881790290727
FBgn0037500	425.985443393535	0.531051214888024	0.120457276598645	4.40862710733076	1.04027960000503e-05	0.000119232046462114
FBgn0044324	542.906725715881	0.281393835412446	0.0638264170346989	4.40873620180603	1.03975579923181e-05	0.000119232046462114
FBgn0036046	244.908057614826	-0.373460812203745	0.084745000453129	-4.40687722233596	1.048715926452e-05	0.000120094001988111
FBgn0030556	820.556903714059	0.20183955334977	0.0458362908929514	4.40348792229191	1.06524216937569e-05	0.000121880063916702
FBgn0033717	1733.4605092481	-0.247345150749737	0.056198423636964	-4.40128271831183	1.07612797381143e-05	0.000123018221382873
FBgn0038877	2887.63881257486	-0.279665575465975	0.0635530988584956	-4.4005025795621	1.08000443639896e-05	0.000123353816812397
FBgn0250817	67.490124841421	0.581231463212329	0.132098501663084	4.39998528291225	1.08258220002561e-05	0.000123540624949832
FBgn0265579	26.6600390854344	0.902766948722105	0.205323236396992	4.39680848872169	1.09854190036818e-05	0.0001252528817185
FBgn0035147	1913.64812419437	-0.327398128436383	0.0745001214297829	-4.39459858793598	1.10977630220727e-05	0.000126423865113308
FBgn0031459	1230.73403818678	-0.270883402333341	0.0616747952240449	-4.39212487612334	1.12248192843233e-05	0.000127760269493097
FBgn0032897	6255.25412756081	-0.273450603213416	0.0622969085816275	-4.38947308043568	1.13625642300587e-05	0.000129215908225958
FBgn0033659	250.126933008693	-0.658209978902898	0.149971277556191	-4.38890692690327	1.1392180830392e-05	0.000129440446315512
FBgn0052053	82.8846170523139	0.565377303028019	0.128829456061401	4.38857168471281	1.14097527278736e-05	0.000129445382513984
FBgn0266702	114.551651503668	0.749184825848838	0.170714611432069	4.3885219874513	1.14123598372609e-05	0.000129445382513984
FBgn0264785	1191.14530352879	0.257231161597132	0.0586448710840679	4.38625163364055	1.15320704530365e-05	0.000130690153656192
FBgn0037970	550.624897119833	0.543396157147219	0.123939095116376	4.38438054301575	1.16316288872342e-05	0.000131704592374279
FBgn0029535	10.1745921630644	1.81896981228804	0.414982739551074	4.38324209401044	1.16926052421908e-05	0.000132280793732188
FBgn0003137	475.647729483835	-0.579848576369019	0.13232020983393	-4.38216185642966	1.17507457592228e-05	0.000132595334246928
FBgn0030836	57.0811063226102	1.1717695836579	0.267388397525383	4.38227535114595	1.1744624301405e-05	0.000132595334246928
FBgn0266407	11.1752383992557	1.42029622201755	0.324101450585088	4.38225814618706	1.17455520733251e-05	0.000132595334246928
FBgn0039135	502.091157414432	-0.246199392931469	0.0562013923235136	-4.38066358773221	1.18318424719344e-05	0.000133395630689599
FBgn0034295	10017.4335794184	-0.619466723027484	0.141420652114584	-4.38031301485989	1.1850894884455e-05	0.000133495647530047
FBgn0031389	71.1433282084537	-0.619260391516671	0.141518359969237	-4.37583075193414	1.20970854128067e-05	0.000136151917538817
FBgn0023083	1418.94385302526	0.178066863769615	0.0407084338137497	4.37420080036268	1.21878155881987e-05	0.000137055435671065
FBgn0032840	463.157635613364	-0.261708373013633	0.0598713806268259	-4.37117651662057	1.23578834157104e-05	0.000138848815207194
FBgn0040234	452.225596595771	-0.303636644169957	0.0694968823103341	-4.36906856935087	1.24777586696622e-05	0.000140075660682029
FBgn0001105	2380.79848526461	-0.20167457679185	0.0461780538395942	-4.36732516905962	1.25777403475183e-05	0.000141077272400907
FBgn0000541	1945.63175231467	0.138632348665822	0.0317543082839492	4.36578077614419	1.26669473435791e-05	0.000141956421853854
FBgn0001291	983.638846788007	-0.320774504001714	0.0734815238416951	-4.36537631817182	1.26904091503361e-05	0.00014209790331273
FBgn0262144	27.9858002775488	1.16197617756286	0.266631006992975	4.35799343319991	1.3126032129567e-05	0.000146850284371061
FBgn0035726	950.278332170112	-0.351818795936677	0.0807413860667721	-4.35735393055709	1.31644297322557e-05	0.00014715430745894
FBgn0262538	374.750565655565	-0.541484141699596	0.124280981819605	-4.35693485657818	1.31896502507637e-05	0.000147185271564267
FBgn0263659	374.361104845828	1.04194012801967	0.239138880155569	4.35705029371153	1.31826984698857e-05	0.000147185271564267
FBgn0034398	3849.28964991791	-0.314475645987705	0.0722978137408399	-4.34972552717818	1.36308034202189e-05	0.000151978821807747
FBgn0010019	93982.6016163065	-0.517613228794015	0.119024192775672	-4.34880688306429	1.36880177900991e-05	0.000152487076689702
FBgn0010388	2584.41921625125	-1.99116039458083	0.457885542775437	-4.3485985220489	1.37010266230857e-05	0.000152502428762224
FBgn0052523	72.0428089135345	1.35106607245296	0.311057162587295	4.34346555859745	1.40252474208339e-05	0.000155978833063592
FBgn0036678	25.162107496278	1.00737917322066	0.232012243702671	4.34192246557315	1.41241380215041e-05	0.000156945506557595
FBgn0035452	76.3988282810131	-0.617636218130421	0.142367005226058	-4.33833820659292	1.43564113547221e-05	0.000159391418868007
FBgn0028695	1589.49728241641	-0.233642390646252	0.0538671317825921	-4.33738316696039	1.44189134308454e-05	0.0001599499093953
FBgn0052438	423.719660101685	0.337231387522736	0.0777780705396256	4.33581580493085	1.45220513844424e-05	0.000160957851016745
FBgn0264494	2798.86040348746	-0.316894147251019	0.0730920148531083	-4.33555085172951	1.45395556085315e-05	0.000161015754340426
FBgn0034331	2474.65986420353	-0.416413277278364	0.0960711460361607	-4.33442604215034	1.46140908075663e-05	0.000161704606471569
FBgn0037607	10592.7402787917	-0.272629118149477	0.062949734814552	-4.33090177349648	1.4849992007783e-05	0.000164176302871881
FBgn0032694	1114.75510472277	-0.286704670078804	0.0662036272852691	-4.33064896645925	1.48670527973041e-05	0.000164226450108047
FBgn0010173	653.754555411466	-0.250736846502214	0.0579025244684059	-4.33032667926295	1.48888295862033e-05	0.000164328563581058
FBgn0030721	349.308999266726	0.45225017798071	0.104469105811731	4.32903272662957	1.49765679168039e-05	0.000164999552622616
FBgn0039298	698.872656496743	-0.347657264887317	0.0803112490334612	-4.32887383861342	1.4987375470831e-05	0.000164999552622616
FBgn0053054	185.167938831743	0.425607869855919	0.0983104166726072	4.32922455484321	1.49635296737745e-05	0.000164999552622616
FBgn0263597	3291.69099710055	0.455743202777621	0.105290175437487	4.32844945773887	1.50162783023942e-05	0.000165179061326337
FBgn0000083	3331.20626982775	-0.343053204245034	0.0793052462688298	-4.32573152956551	1.52026491474907e-05	0.000167088965315925
FBgn0287463	15.2731207647611	-1.23225987669628	0.285027885880072	-4.32329585188296	1.53715377392429e-05	0.000168803687468135
FBgn0036022	425.5408515676	1.99434330552196	0.461414200410458	4.32224084943173	1.54452449039673e-05	0.00016947117253625
FBgn0053346	164.965294921333	-1.13743540012254	0.263290596778922	-4.32007604539562	1.55975441539317e-05	0.000170999162998622
FBgn0013678	41666.6715723952	-0.43185400904247	0.0999760408872092	-4.31957502227637	1.56329958124253e-05	0.000171244645858413
FBgn0085303	119.560576622745	0.642878441005834	0.148879444745057	4.31811417692151	1.57368021179294e-05	0.000172237854232296
FBgn0267140	19.5868243381883	1.61311017234746	0.373916626523487	4.31409051623474	1.60261279417222e-05	0.000175258206481953
FBgn0264568	50.6603068425308	0.80405203251007	0.186477891020976	4.31178209978589	1.61943988255156e-05	0.000176950797833467
FBgn0034253	94.7457544512571	0.515988832712204	0.119715331710752	4.31013158748038	1.63157431881123e-05	0.000178128247029583
FBgn0261396	1124.60048895053	-0.192686098889989	0.0447077326905557	-4.30990540772141	1.63324391070699e-05	0.000178162181008237
FBgn0017482	191.808097576606	-0.428094571097358	0.0993638856627221	-4.3083517541823	1.64475660864804e-05	0.000179268899855304
FBgn0050021	469.984366889292	0.226147035404642	0.0525025306060649	4.30735495592508	1.65218365088461e-05	0.000179928837461785
FBgn0032378	610.473404069385	-0.241016648144683	0.0559766834995145	-4.30566144824877	1.66487514085515e-05	0.000181160521550977
FBgn0050438	888.20168917409	0.342289950640001	0.0795251770717541	4.30417087070626	1.67612266268515e-05	0.000182233170423944
FBgn0025878	217.04188047291	-0.432713405302331	0.10055048421972	-4.30344427140477	1.68163161560774e-05	0.000182680644108109
FBgn0033358	166.459814747575	-0.519861142433596	0.120852328666419	-4.30162288282036	1.69551701813607e-05	0.00018403658229967
FBgn0051326	546.052763056733	-0.374849637676495	0.0871453527727852	-4.30143003326688	1.69699359177528e-05	0.000184044499382609
FBgn0032816	124.564810522301	-0.428392077328597	0.0996563053603018	-4.2986951581214	1.7180658243891e-05	0.000186175860242892
FBgn0031632	2726.25208940627	0.249502854514555	0.0580699626942955	4.29659057692257	1.73445115926573e-05	0.000187641283830794
FBgn0034389	686.967426798148	-0.30246793343708	0.070397030881511	-4.2966007180925	1.73437184877567e-05	0.000187641283830794
FBgn0026084	2650.32875329603	-0.277847920934975	0.0646730643626484	-4.29619229695021	1.73756870000111e-05	0.00018782358445519
FBgn0036549	995.317692905311	-0.484191915596194	0.112717058917249	-4.29564007655366	1.74190004600468e-05	0.000188136683716749
FBgn0028978	900.413895103032	-0.246136510813447	0.0573194531058367	-4.29411827009187	1.75388965466856e-05	0.000189275729646207
FBgn0053012	23.1085613043247	1.36539956445593	0.318147542509864	4.29171809307184	1.77295948518318e-05	0.00019117635501416
FBgn0263022	128.32038587424	0.619053773894604	0.144263066217925	4.29114526762835	1.7775397974305e-05	0.000191512751223572
FBgn0031971	629.43252376039	-0.387408627685785	0.0902901053295213	-4.29070966604707	1.78103041170056e-05	0.000191731287013282
FBgn0033728	292.980418044567	-0.413381443350007	0.0963598877099929	-4.28997431580794	1.78693783016247e-05	0.00019220942435677
FBgn0015789	1311.33943863089	-0.267228463634854	0.0623060572508587	-4.28896443501359	1.79508111294464e-05	0.000192926858240507
FBgn0051072	1233.15199319791	-0.219344328521145	0.051143726495465	-4.2887826826736	1.79655044166915e-05	0.000192926858240507
FBgn0050484	26.2977076769019	0.916246464718327	0.213807660596996	4.28537715702034	1.82429430558057e-05	0.000195745883263277
FBgn0001977	622.685007780927	-0.206771045224924	0.0482786671466608	-4.28286565154742	1.84501582888477e-05	0.000197487896300935
FBgn0031220	1095.45210669146	-0.423299509886603	0.0988282242574971	-4.28318441484586	1.84237345950898e-05	0.000197487896300935
FBgn0040923	387.825095357594	0.28788242813686	0.0672173051789544	4.28286179236766	1.84504784143263e-05	0.000197487896300935
FBgn0000308	5826.57462821215	-0.155309494072458	0.0362823015471016	-4.28058550450101	1.86402251540443e-05	0.000199356143735587
FBgn0002931	104.649708932675	0.54192453046759	0.126632066294366	4.27952055372647	1.87296341796568e-05	0.000200149114395811
FBgn0263496	33.7595989687316	0.802320652805322	0.187539968250685	4.27813153798159	1.88468644156918e-05	0.000201237855226833
FBgn0015570	234.093090438483	-0.599287436253261	0.140133019339692	-4.27656122073946	1.89802378034964e-05	0.000202332421202801
FBgn0031432	1191.60651493083	-0.468379990133565	0.109519128556234	-4.27669573624362	1.8968777744803e-05	0.000202332421202801
FBgn0033294	673.271326674108	0.618764739094167	0.144702905383039	4.2761044600746	1.90192007981271e-05	0.000202424188995133
FBgn0037472	268.157975153437	-0.345467608141078	0.0807937941416104	-4.27591762228129	1.90351605423275e-05	0.000202424188995133
FBgn0037913	1100.6489002335	-0.324341297444284	0.0758521878410694	-4.27596496127266	1.90311156244005e-05	0.000202424188995133
FBgn0031337	373.682506990711	0.387615750087624	0.0906973578171784	4.2737270347936	1.92232352858928e-05	0.000204258558402452
FBgn0035943	177.980549674134	0.60749027690497	0.142164861062385	4.27313945489237	1.92739826949958e-05	0.000204631952305089
FBgn0035334	499.691869301599	-0.301692705638915	0.0706528691098566	-4.27007012510447	1.95411517069815e-05	0.000207300632024225
FBgn0051952	493.801715437996	0.549306600348312	0.128650498414061	4.26975882036907	1.95684452862451e-05	0.000207422356178857
FBgn0043903	1069.83256961529	-0.22263929376924	0.0521637376744952	-4.26808552635784	1.97157741268128e-05	0.00020881521029949
FBgn0043854	31.3895455911057	-1.12665937390845	0.264458184737909	-4.26025526502431	2.04193561103057e-05	0.000216092491782347
FBgn0040812	261.648049913611	0.609391904231433	0.143077862538624	4.25916276228217	2.05194021798582e-05	0.000216976130147017
FBgn0261058	108.6565862465	0.478771384289316	0.112427187065315	4.25850185161327	2.05801515439305e-05	0.000217443148302995
FBgn0019960	2860.68434790922	0.151534062577009	0.0356244980735394	4.25364765179845	2.10316148657886e-05	0.000222034246473607
FBgn0037870	49.538350230812	0.737094488022678	0.173361246319288	4.25178350797695	2.12074819749453e-05	0.000223710783310928
FBgn0037637	2383.84792402151	-0.239328265329404	0.0563105555543098	-4.25014924774768	2.13628122683555e-05	0.000225168162751349
FBgn0028427	818.896641517991	-0.223590025214397	0.0526149749727841	-4.24955110840693	2.14199334297709e-05	0.000225477400627429
FBgn0082582	1944.16493641957	0.180553014477425	0.042488240922392	4.24948198743315	2.14265437142904e-05	0.000225477400627429
FBgn0011705	211.408971256807	-0.394053288459033	0.0928114778068425	-4.24573875743181	2.17874365615813e-05	0.000229091313709265
FBgn0259748	506.855281079721	-0.578385173537447	0.136309487894092	-4.24317619025048	2.20378275872452e-05	0.000231538457791634
FBgn0027930	736.839193523053	-0.305776609770148	0.0721091781588532	-4.24046726890349	2.23054960504425e-05	0.000234131921660403
FBgn0266232	27.2192395793243	0.907130600653668	0.213929877601357	4.24031748545213	2.23203860643306e-05	0.000234131921660403
FBgn0004574	1421.08481124544	-0.22216379766142	0.0524030971987494	-4.23951654648995	2.24001683081448e-05	0.000234780980700555
FBgn0028990	837.399094077966	-0.371136375204781	0.087567308424553	-4.23829830883232	2.25220386168524e-05	0.000235528134299534
FBgn0030332	290.863231290177	-0.510537408857099	0.120455710086259	-4.23838279224373	2.25135667251891e-05	0.000235528134299534
FBgn0267120	22.1054837842433	0.998029533604127	0.235480661213029	4.2382653779847	2.25253417031434e-05	0.000235528134299534
FBgn0034162	1151.45587680201	-0.421250200692561	0.0994703953947726	-4.23493039331679	2.28622511934114e-05	0.00023871341766539
FBgn0034638	4294.3528245297	-0.187908234329611	0.0443714583315315	-4.23488975560849	2.28663859508641e-05	0.00023871341766539
FBgn0023171	355.035355332877	0.407675630181157	0.0962846886330612	4.2340650000417	2.29504561483568e-05	0.000239400462225342
FBgn0029866	399.294024342501	-0.438798239563657	0.103648317029319	-4.23352980675541	2.30051675357203e-05	0.000239780410753867
FBgn0020279	3215.99701610225	-0.129254256293621	0.030556318951404	-4.23003361429704	2.3365639469887e-05	0.000243344134018394
FBgn0037796	728.400202003919	-0.303106512345257	0.0716654677951121	-4.22946394785035	2.34248812943959e-05	0.000243574182023885
FBgn0043455	160.803346669657	-0.355099509250387	0.0839567220724759	-4.22955423323752	2.34154826451605e-05	0.000243574182023885
FBgn0035996	58.3682166167242	-0.694472227002315	0.164360651647987	-4.22529492332309	2.38628051540946e-05	0.00024793114198137
FBgn0052061	336.981634839157	0.536948102549119	0.127146749790599	4.22305802887949	2.4100973500435e-05	0.000250207414519164
FBgn0010762	524.742969594012	0.258290815462224	0.0611967864917731	4.22065978083583	2.43588331440559e-05	0.000252684351412073
FBgn0013343	533.856870683072	-0.262433330829178	0.062184324918686	-4.22024893206356	2.44032701128401e-05	0.000252745401042306
FBgn0265413	708.470351065991	-0.317624669789718	0.075259214082131	-4.22040907101543	2.43859404891131e-05	0.000252745401042306
FBgn0035584	245.324184836285	0.721527173327358	0.171091902525715	4.21719065996658	2.47364816300433e-05	0.000255994275558901
FBgn0019890	1975.67885595385	-0.170772730525419	0.0405029719878179	-4.2163012278897	2.48341985224443e-05	0.000256802847812531
FBgn0032026	403.22081347739	-0.299140332578528	0.0709805073507758	-4.2144011608739	2.50441797300029e-05	0.000258770121843813
FBgn0015019	1122.42505379047	-0.198577131511251	0.0471416863629348	-4.21234679604891	2.5273112578523e-05	0.000260929962306767
FBgn0264301	64.0423183159274	0.603767314826044	0.143475034050995	4.20816986606499	2.5744731023966e-05	0.000265590018242519
FBgn0027949	230.903688561449	0.435665874413777	0.103568897302281	4.20653193923871	2.59319448793515e-05	0.000267311054448158
FBgn0043364	1940.84417220129	0.455735729755243	0.108430686390089	4.20301433964639	2.63383896486388e-05	0.000271244559654332
FBgn0260396	602.171487207913	0.233480265539084	0.0555525459062842	4.20287246480044	2.63549091671461e-05	0.000271244559654332
FBgn0285991	3834.83619266323	-0.240282611509284	0.0572368854446866	-4.19803784993667	2.69237639118995e-05	0.000276881876402216
FBgn0265694	104.083910287961	0.555578348658726	0.13243533992514	4.19509134776843	2.72761638644097e-05	0.000280286097641175
FBgn0031434	130.129202540751	0.445128562271576	0.106128906228618	4.19422547625905	2.73805525582498e-05	0.000281007591774639
FBgn0034871	5223.70987945581	-0.257488660424482	0.061392282462616	-4.19415356614695	2.73892390396574e-05	0.000281007591774639
FBgn0038181	4656.3696310898	0.260044791187341	0.0620125181798525	4.19342414757522	2.7477498381414e-05	0.000281692696463722
FBgn0286508	5874.40103387765	-0.306112850611318	0.0730202839340728	-4.19216187775571	2.76308717439629e-05	0.00028304374242722
FBgn0041100	267.254016119499	0.321418960175613	0.0766921946728597	4.19102571711068	2.77696178292895e-05	0.00028402123945214
FBgn0051673	862.202589970348	-0.351018968384246	0.0837526471426884	-4.19113879214132	2.77557796651978e-05	0.00028402123945214
FBgn0265673	89.37460815008	0.473537700186563	0.112996363944777	4.19073396395292	2.78053529922457e-05	0.000284165072824884
FBgn0262169	476.537186400535	-0.327681033812463	0.0782113374399175	-4.18968712898165	2.79339339912771e-05	0.000285256808795658
FBgn0037228	123.060421190059	-0.59262334735997	0.141672041727194	-4.18306491623191	2.87605223895718e-05	0.000293469237021062
FBgn0037341	864.008345224264	-0.241046589347264	0.0576360292601292	-4.18222060821272	2.88675654896407e-05	0.000294332440668872
FBgn0052056	932.857612082645	-0.196994726519976	0.0471197479605001	-4.18072538684023	2.90580625565288e-05	0.000296044534763951
FBgn0029964	99.6225585578741	0.636503935029169	0.152269895429938	4.18010358010678	2.91376344466643e-05	0.000296624738248961
FBgn0038631	1801.80027322838	-0.451175773021761	0.108024697088223	-4.17659836299554	2.95900819185836e-05	0.000300997016382054
FBgn0263980	2006.2591085714	0.215998241053644	0.0517326072384533	4.17528233321074	2.97616707262608e-05	0.00030250777252925
FBgn0041191	975.69885466442	-0.203670626044675	0.0487939595962354	-4.17409506688997	2.99172819520125e-05	0.000303853912435932
FBgn0004828	5125.52599119917	-0.18311850139675	0.0438783738838423	-4.17332013901684	3.00192660315165e-05	0.000304653727713038
FBgn0053532	136.864495003622	-0.473907415130013	0.113596389908929	-4.17185278079655	3.02132829666647e-05	0.000306385588753989
FBgn0265063	6.81630241561478	1.85529578550632	0.445043087150236	4.16880036804171	3.06207035577652e-05	0.000310277175463228
FBgn0265264	17672.3743717671	0.362198309721717	0.0869123102716017	4.1673994004974	3.0809440710847e-05	0.000311948561081564
FBgn0265670	40.657167794272	0.89003543971194	0.213611694272778	4.16660446770945	3.09170244341015e-05	0.000312796315107977
FBgn0286785	1526.72004165389	-0.396220976108712	0.0951166498918661	-4.16563216386572	3.10490983866253e-05	0.000313890345447518
FBgn0051493	128.416004971429	0.421930448929651	0.101295513704378	4.16534191396689	3.10886285938727e-05	0.000314047841388951
FBgn0034175	465.271670674195	0.487087491522325	0.116996619858964	4.1632612301919	3.13734080205449e-05	0.000316680620450643
FBgn0028686	830.093550900804	-0.269793160317426	0.0648320794299782	-4.16141457577056	3.16282308957212e-05	0.000319007202695921
FBgn0033048	167.583644867065	0.433339260975087	0.104160095745536	4.16031934181148	3.17802917956407e-05	0.000320048529972689
FBgn0262356	44.801744410591	0.686838353968199	0.165089769362909	4.16039320073405	3.17700155128338e-05	0.000320048529972689
FBgn0038745	3674.08429532579	0.226310064012546	0.0544040767197557	4.15979973666875	3.18526758192736e-05	0.000320531301106919
FBgn0029629	1149.20427183888	-0.227476038080947	0.0547130934001525	-4.15761610145613	3.21585848221314e-05	0.000323361475604131
FBgn0259729	553.448431989472	0.590226422683062	0.142007421506087	4.15630687764978	3.23433323913515e-05	0.000324969942004139
FBgn0053120	310.242479447457	-0.501407197034065	0.120696924223629	-4.15426656693465	3.26332568095587e-05	0.00032763190144482
FBgn0010516	1796.551057909	-0.225973117567143	0.0544166602918285	-4.1526458322742	3.28653180544737e-05	0.00032970929635062
FBgn0038789	9.09262241060031	1.60990167138918	0.387728607602129	4.15213538496802	3.29387293366303e-05	0.00033019313383937
FBgn0035425	867.866136113788	-0.225514726585717	0.0543161804139979	-4.15188853241968	3.29742869219184e-05	0.00033029705891535
FBgn0031970	46.3984194238557	0.759045480746443	0.183058822696316	4.14645669389919	3.37660008429034e-05	0.000337969315306984
FBgn0003159	1632.59987796835	0.207183266907658	0.0499794870956776	4.14536600807926	3.39271348294687e-05	0.000339323105937447
FBgn0037074	1923.01393486945	-0.242564986878208	0.0585232765081369	-4.14476087722946	3.40168494201504e-05	0.000339961074387966
FBgn0035083	592.742359678838	0.311993106660824	0.0753164888367267	4.14242766065704	3.43648777760537e-05	0.000343177667478763
FBgn0032723	1045.52555766354	0.335487670583952	0.0810075896083777	4.14143504584979	3.45139617309185e-05	0.000344404159981585
FBgn0010497	494.444589298036	-0.375887097064579	0.0907724402869633	-4.14098261406512	3.45821174979433e-05	0.000344821843827401
FBgn0033168	287.146183371075	0.491443073748996	0.11873641148445	4.13894160691689	3.48911734251203e-05	0.000347639107864877
FBgn0037374	587.210670567084	-0.22367838605496	0.0540509159941086	-4.13829038677792	3.49903340259952e-05	0.00034836238401583
FBgn0027586	1548.53575750169	-0.470118959183709	0.113693263651298	-4.13497637490276	3.54991153049324e-05	0.000352411473828072
FBgn0032878	418.055345331263	0.497477689712663	0.120302041078765	4.13523898058346	3.54585440498285e-05	0.000352411473828072
FBgn0036160	398.004048626717	0.518708300092029	0.125445226141525	4.13493853888735	3.55049644106437e-05	0.000352411473828072
FBgn0053969	201.27414964882	-0.391494138119638	0.0946834712041994	-4.13476748518568	3.55314191885839e-05	0.000352411473828072
FBgn0266889	67.0167961332508	-0.754710040526384	0.182505110967554	-4.13528167252564	3.54519525221577e-05	0.000352411473828072
FBgn0035107	617.064035794511	-0.258924792964806	0.0626340262223466	-4.13393180322849	3.56609331921652e-05	0.000353428689354248
FBgn0037040	1430.61824485861	0.527317015296304	0.127569379230915	4.13357044202435	3.57170756789191e-05	0.000353717746451652
FBgn0037634	156.632795257646	0.506853637923899	0.122666875288617	4.13195197751101	3.59695579973688e-05	0.000355949316574717
FBgn0016794	445.610114690697	-0.387777882286106	0.0939382977304473	-4.12800627278579	3.65922135058612e-05	0.000361565262614056
FBgn0039544	465.832221100203	-0.251712918675729	0.0609761151788345	-4.12805764908915	3.65840406611771e-05	0.000361565262614056
FBgn0038250	408.913608634932	-0.378346170696304	0.0917530211524572	-4.12352820587393	3.73112746511219e-05	0.000368392645501138
FBgn0261262	1006.65697291767	-0.24248469263221	0.0588126377329738	-4.12300318399524	3.73964527248427e-05	0.000368955822519291
FBgn0037447	1063.27417008396	-0.264644689036664	0.0642435643393002	-4.11939611007497	3.79866645514896e-05	0.000374215736738642
FBgn0040828	25.1937005601306	0.917753366141498	0.222784120599841	4.11947388202744	3.79738462693361e-05	0.000374215736738642
FBgn0025720	763.044050682784	-0.184796133568209	0.044889484512154	-4.11669092609372	3.84350946387442e-05	0.000378349069747158
FBgn0040056	575.984076162651	0.201494312494766	0.0489635225677533	4.11519232947238	3.8685670581616e-05	0.000380482767182297
FBgn0260972	1634.38638205529	-0.21384262485118	0.051966009820369	-4.11504800138342	3.87098849467041e-05	0.000380482767182297
FBgn0267710	84.6414850041519	0.580758431177136	0.141145552592461	4.11460666319398	3.87840188913186e-05	0.0003809258844217
FBgn0031298	708.848667430712	-0.231765304652471	0.056365582385892	-4.11182311691117	3.92547004337521e-05	0.000385260203658202
FBgn0259958	183.174290603733	0.482197220905595	0.117301761040239	4.11074153217683	3.94390485887797e-05	0.000386779958934989
FBgn0266186	709.654490409546	-0.288304133151728	0.0701446283700738	-4.11013843612762	3.95421983789422e-05	0.000387501722828618
FBgn0022238	1055.8441797757	-0.187910487019652	0.045722927552872	-4.10976499268033	3.96061981209072e-05	0.000387839036416232
FBgn0263767	996.092803880436	0.210300871937407	0.051176174588812	4.10935115074783	3.96772360795303e-05	0.000388244716025971
FBgn0037541	1188.15153539968	-0.194121521214459	0.0472490980794541	-4.10847040694881	3.98288227164056e-05	0.000389437377671521
FBgn0058160	449.427849674499	-0.296578910951207	0.072198097564624	-4.10784938877014	3.99360376626676e-05	0.000390194728638523
FBgn0014009	1431.10132589704	-0.233310074241056	0.0568013822522461	-4.10747177251712	4.00013646200079e-05	0.000390369230454917
FBgn0051526	15.4946151404882	1.39738757763212	0.340212029024457	4.10740202702142	4.00134415597475e-05	0.000390369230454917
FBgn0051793	562.587082938176	-0.273870829597095	0.0666983334304849	-4.10611203475619	4.02374379355813e-05	0.000392262666328135
FBgn0035583	747.217017294908	-0.392583422556775	0.0956382287984335	-4.10487968555107	4.0452536067257e-05	0.000394066606919669
FBgn0025608	1278.05447884882	-0.155880929447043	0.0379833982645121	-4.10392267594137	4.06203277854648e-05	0.00039540737781961
FBgn0022893	986.10131810918	-0.299936581579022	0.0730996967016087	-4.10311663539942	4.07621623889151e-05	0.000396199757778691
FBgn0039759	142.515280248485	-0.977618399182083	0.238252721868486	-4.10328323435365	4.0732808397097e-05	0.000396199757778691
FBgn0053229	526.617408575292	0.491941562115331	0.119936614040467	4.10167959176627	4.10161977303677e-05	0.000398373618252283
FBgn0040208	619.733754655637	-0.276815228645771	0.067505948757122	-4.10060496507823	4.12071472898922e-05	0.000399931987612929
FBgn0037060	387.239307220165	0.307909687852721	0.0750944374249575	4.10029954829101	4.12615702971716e-05	0.000400163986491505
FBgn0035868	86.9748921513814	0.533306505195342	0.130260264486098	4.09416108050556	4.23699683228844e-05	0.000410609774316083
FBgn0264445	13.3784223351318	1.40425048281015	0.343044056633284	4.09349894177382	4.24912016767525e-05	0.000411480529088315
FBgn0003145	512.99557730634	0.408192627354647	0.0997279421026255	4.09306177133982	4.25714250686052e-05	0.000411953155350223
FBgn0031720	355.045731832335	0.580470899201226	0.14197327223169	4.0885928039606	4.33997915948407e-05	0.000419659341734182
FBgn0039727	3282.70880455271	0.385780985636099	0.0943874393274423	4.08720681888375	4.3659788353008e-05	0.000421815942749912
FBgn0265538	367.356573099991	0.487579618331565	0.119298335769668	4.08706135912026	4.368716063563e-05	0.000421815942749912
FBgn0265689	69.6185476780088	0.535978017591811	0.131197043755964	4.08529035599895	4.40217322025017e-05	0.000424733592817662
FBgn0013672	40331.4084769244	-0.394167232331974	0.096513770141065	-4.08405175505897	4.42571669655451e-05	0.000426593115816892
FBgn0029857	218.916122691658	-0.310438071544232	0.0760144605278606	-4.08393441706333	4.42795325371255e-05	0.000426593115816892
FBgn0051216	191.389058607569	-0.636963532754077	0.156006489009047	-4.08292973452623	4.44714725161418e-05	0.00042812771485437
FBgn0034998	409.504108399639	0.370828308730414	0.0908288578726463	4.08271465056142	4.45126657458125e-05	0.000428209885003003
FBgn0259965	262.134620772605	0.492097981420411	0.120545908449966	4.08224540963712	4.46026611681756e-05	0.000428761065423108
FBgn0015561	24.3288264014162	0.90843574629716	0.22263865450841	4.08031457207197	4.49747945472539e-05	0.000432021616193108
FBgn0014033	59.920120117386	-0.821895900761924	0.201507146812859	-4.07874317988942	4.52798229379905e-05	0.000434633263808881
FBgn0032642	273.596134336765	-0.315428064796287	0.0773414119563175	-4.07838513440174	4.53495983201728e-05	0.000434984589008124
FBgn0037030	77.2060641035872	0.546608762577017	0.134034264538619	4.07812707040688	4.53999526770679e-05	0.000435149254021721
FBgn0033188	2379.61112704881	0.351535317663003	0.0862238571583804	4.07700756204035	4.56190096930027e-05	0.000436777970937853
FBgn0266824	28.4599057765691	0.963431477373044	0.236313653271874	4.07691838382539	4.56365024546109e-05	0.000436777970937853
FBgn0028399	1690.29024242752	-0.197227640568866	0.0483837372713294	-4.0763209229341	4.57538616276256e-05	0.000437581789687401
FBgn0052985	328.253581180283	0.29351427153954	0.0720175833296519	4.07559179257673	4.58974724027879e-05	0.000438635319347926
FBgn0037090	484.023625022617	-0.315052389672711	0.0773281680348149	-4.07422544306063	4.616774279057e-05	0.00044089689983245
FBgn0037883	70.2264011107965	-0.504759456605365	0.123925834868223	-4.0730769104126	4.63960947857576e-05	0.000442755163632354
FBgn0041205	647.564127399143	-0.239530972015995	0.0588226481712437	-4.07208752857702	4.65936626090293e-05	0.000444317166639703
FBgn0036158	313.044134892497	0.310843798204766	0.0763473133183302	4.07144383599594	4.67226284490355e-05	0.000445223186209123
FBgn0025360	233.350490290078	0.399845647588369	0.0982866366932913	4.06815881630083	4.73860810633133e-05	0.000451217352870126
FBgn0050015	3985.4538289034	0.135115769895787	0.033220312445798	4.06726366936617	4.75684104640682e-05	0.000452624817129798
FBgn0034156	190.055869916883	0.422879250487639	0.104039559379399	4.0646005520413	4.81147929170792e-05	0.000457491780078856
FBgn0053125	852.512565641346	0.567620355703368	0.139681232069744	4.06368376977054	4.83042587534634e-05	0.000458960464330009
FBgn0262114	1757.47801828341	-0.233534674395558	0.05752412458903	-4.05976928921563	4.91212272544934e-05	0.000466384889037594
FBgn0035166	119.326572330481	-0.390920842971297	0.096320262949582	-4.05855248937517	4.93778355880173e-05	0.000468482040687469
FBgn0036318	2921.8206942579	-0.198460152725424	0.0489161397124579	-4.05715074599152	4.96750213284288e-05	0.000470960867431929
FBgn0264787	114.388101671516	0.631955748726983	0.155773903470392	4.05687817181199	4.973300674902e-05	0.000471169930992161
FBgn0034833	258.571374187205	0.548973976803834	0.135419747609239	4.05386944294068	5.0377338903029e-05	0.000476929723968603
FBgn0010263	3089.62498625405	0.188834347757962	0.046600235485009	4.05221874509001	5.07341961670285e-05	0.000479961601834111
FBgn0284408	2298.77850571658	-0.332867494260857	0.0821503775804913	-4.05192896325659	5.07970895564639e-05	0.000480210121315324
FBgn0051414	361.667345943671	-0.310402261288372	0.0766119145337382	-4.05161864414285	5.08645222304163e-05	0.00048050116389425
FBgn0028693	531.218168170501	-0.348385738928263	0.0860029536504886	-4.05085783848871	5.10302052756515e-05	0.000481719259592759
FBgn0037684	831.944978284547	-0.538419076441103	0.132959433333131	-4.04949888055019	5.13274233727696e-05	0.000484176385081838
FBgn0259737	35.519122040743	0.851139660373012	0.210242717853818	4.04836690212885	5.15762504447364e-05	0.000486173828778853
FBgn0035025	154.204823961742	-0.349235839905456	0.086293301787439	-4.04707935229674	5.18606642015273e-05	0.000488503612794846
FBgn0039670	446.40504874752	0.67421686309786	0.166634243146355	4.04608830914601	5.20805926550061e-05	0.000490223065967294
FBgn0033340	326.21769121912	-0.26147371103363	0.0646269790117394	-4.04589097358448	5.21244899850838e-05	0.000490284298912783
FBgn0038715	69.2288636935135	0.567166501234051	0.140254130260306	4.04384883483584	5.25808277593566e-05	0.000494222088588304
FBgn0000008	297.37693510714	0.311985175896481	0.0771563482382174	4.04354512649093	5.26490171642144e-05	0.000494508533708581
FBgn0034329	519.339367023037	-0.701387006029961	0.173469593491199	-4.04328500409812	5.27074871486695e-05	0.000494703343946567
FBgn0259949	45.9010358903483	0.672040614008112	0.166384052019277	4.03909272464557	5.36583514117807e-05	0.000503267742282739
FBgn0034027	159.27610392144	-0.371765411307462	0.0921602101381515	-4.03390368522568	5.48578106280579e-05	0.000514149830561183
FBgn0039085	272.747007842981	0.457818401348869	0.113528329609115	4.03263575642454	5.51547335584365e-05	0.000516563476013014
FBgn0029941	1136.50756287794	-0.175729840179792	0.0436027946677374	-4.03024259153321	5.57193172613675e-05	0.000521478720864419
FBgn0028935	514.416716005471	0.534822209757462	0.132745435143427	4.02893108286251	5.60310397678345e-05	0.000524022106587622
FBgn0027583	300.485005838122	-0.266599621752556	0.0661770756187216	-4.02857967445654	5.61148435509454e-05	0.000524431809436918
FBgn0032140	451.462211845866	-0.336389060942774	0.0835388416524709	-4.02673839244962	5.65558964331959e-05	0.000528177289196627
FBgn0039402	448.553085529953	-0.288868813196289	0.0717478365852194	-4.02616757444918	5.66932931850539e-05	0.000529083601596033
FBgn0051676	389.158058059631	-0.33511398364701	0.0832627660795878	-4.02477601244579	5.70295703487346e-05	0.000531843333152637
FBgn0033153	337.169554148797	-0.412979118276016	0.102621129382352	-4.02430884128464	5.71428873139929e-05	0.000532521349297139
FBgn0030670	1184.45565165491	-0.181762872990404	0.0451905097523377	-4.02214699472384	5.76700469768544e-05	0.000537052312471956
FBgn0262636	236.539365926972	0.333866802007415	0.0830128859644539	4.02186718517865	5.77386133780324e-05	0.000537309225417148
FBgn0039184	273.08858538374	-0.588883303896414	0.146439369643291	-4.02134552566611	5.78666505156696e-05	0.000537849033190259
FBgn0263776	1142.99582024689	-0.31699570158378	0.0788292257294758	-4.02129665299058	5.7878659688183e-05	0.000537849033190259
FBgn0264962	1843.96426540957	0.12683322886549	0.0315805704196448	4.01617916269785	5.9149295499291e-05	0.000549267395599648
FBgn0083972	139.906777543212	-0.48209208562044	0.120101912967939	-4.01402503679632	5.96920107164052e-05	0.00055391482272718
FBgn0029895	775.407503256702	0.220152160780935	0.0548825621390064	4.01133169080798	6.03772130873524e-05	0.000558747245983664
FBgn0035499	3102.34527378711	-0.250376341971566	0.0624176279324981	-4.01130818752576	6.03832251036342e-05	0.000558747245983664
FBgn0037369	402.291823088419	0.359944515373037	0.0897233084584892	4.01171692793258	6.02787521957212e-05	0.000558747245983664
FBgn0053322	689.149714450834	0.478684350936385	0.119331350967649	4.01138801375136	6.03628082803826e-05	0.000558747245983664
FBgn0265102	214.198387744228	0.340130324019583	0.084810803189072	4.01045988517898	6.06005962219504e-05	0.000560363200043874
FBgn0037537	666.440937040914	-0.280227615915487	0.0698844660371213	-4.00986988677334	6.07522155218754e-05	0.000561090524404702
FBgn0265158	50.4300744958121	0.900886553428129	0.2246700265452	4.00982083494294	6.07648371457197e-05	0.000561090524404702
FBgn0003886	237.897085160888	0.580631920023894	0.144852962229588	4.0084228246821	6.1125607454872e-05	0.000563370290792508
FBgn0029854	450.18801537875	-0.239478315639026	0.0597424089921028	-4.00851454903136	6.11018750549302e-05	0.000563370290792508
FBgn0036932	358.217493977148	-0.318004541334778	0.0793352297831953	-4.00836478578067	6.11406287216092e-05	0.000563370290792508
FBgn0264897	118.386849138211	0.492509446529887	0.122881369693799	4.00800746083108	6.12331863627297e-05	0.000563826923868057
FBgn0032859	931.272695717694	-0.196598606810034	0.0490565264124139	-4.00759330485912	6.13406308940157e-05	0.00056441989633848
FBgn0031826	551.440261022055	0.660097713519886	0.164890248447365	4.00325501195784	6.2476894463722e-05	0.000574069404490766
FBgn0263106	3040.40283504109	0.439313619907667	0.109735260877999	4.00339522950682	6.24398598468892e-05	0.000574069404490766
FBgn0053514	242.438736486327	0.594841800906106	0.148658328147312	4.00140246644406	6.29681499501124e-05	0.000578178138757615
FBgn0001124	5138.23315954132	-0.152713422304485	0.0381722197282332	-4.00064296474574	6.3170608557935e-05	0.000579631224220885
FBgn0030925	303.850214698958	-0.521002073196949	0.130236326773218	-4.00043586997181	6.3225920159062e-05	0.0005797330525354
FBgn0285937	2841.83745008192	-0.182557462046216	0.0456418774995785	-3.99977985234944	6.34014344372533e-05	0.000580936134410388
FBgn0039591	9.05605702750863	1.50200497563659	0.375788980530674	3.99693725323057	6.41673006589157e-05	0.000587543049050071
FBgn0267383	1076.99215260636	0.401914846188717	0.10056884043608	3.99641523603095	6.4308893288785e-05	0.000588428617447696
FBgn0036341	389.03373995268	-0.275423756376425	0.0689439184078898	-3.99489560118918	6.47227664708831e-05	0.000590567093922212
FBgn0037734	1238.67448053684	0.197608087073129	0.0494617205643579	3.99517212135812	6.46472689394352e-05	0.000590567093922212
FBgn0260934	5473.20629626385	-0.182561163001583	0.045697686007315	-3.99497609074472	6.47007820259489e-05	0.000590567093922212
FBgn0267032	17.5492593132291	1.08605714423338	0.271842887585153	3.99516483171987	6.4649258138884e-05	0.000590567093922212
FBgn0033734	681.989076473434	0.207849114577399	0.0520420292868144	3.99387028956729	6.50034334646393e-05	0.000592715590812483
FBgn0038846	457.037686772012	-0.314269939069395	0.0787018929955519	-3.99316874229641	6.51961371024828e-05	0.000594059589776063
FBgn0261570	606.437171250059	0.211326503159988	0.0529468818991307	3.99129269902214	6.57141153509801e-05	0.000598363528112536
FBgn0033090	140.16646919161	0.53312984093307	0.133581634153657	3.99104146547437	6.57837762800555e-05	0.00059858214752539
FBgn0031312	266.50680696897	-0.291274367087112	0.0729898148372415	-3.99061660502385	6.59017387600299e-05	0.000599239666173031
FBgn0268063	648.613213636473	-0.300263441248028	0.0752596335348508	-3.98970108071259	6.61566148666579e-05	0.000601140356293567
FBgn0037779	227.837042060135	-0.390452753339521	0.0978914571757108	-3.98862949438658	6.64561225800422e-05	0.000603240559788942
FBgn0085405	1120.3508097474	-0.309373543692213	0.0775655118370886	-3.98854511966597	6.64797596777777e-05	0.000603240559788942
FBgn0037261	1094.58524865046	-0.163862409427982	0.0410948397118823	-3.9874205758394	6.67955548643141e-05	0.000605686940097432
FBgn0038512	29.3843748622897	0.775544967979196	0.194657093421282	3.98415980814397	6.77192912464123e-05	0.000613638802227338
FBgn0028943	178.044161986273	0.613032114865616	0.154029180840777	3.97997386936258	6.89228437683198e-05	0.00062411348583578
FBgn0050044	36.422125615612	0.755741741753206	0.189970586652008	3.97820396868905	6.94377939992306e-05	0.000628342549977855
FBgn0035528	778.193500929687	-0.231398930555385	0.0581716325155463	-3.9778655084769	6.95366822418627e-05	0.000628803432796761
FBgn0033821	529.328142411324	-0.413143320070323	0.103898104451198	-3.97642788819484	6.99581999193205e-05	0.00063130895894159
FBgn0037579	574.14059574875	0.436566853602629	0.109783133499927	3.97662955760796	6.98989239848151e-05	0.00063130895894159
FBgn0051092	3126.98729444932	-0.404300932948959	0.101671199805271	-3.97655318048088	6.99213676351712e-05	0.00063130895894159
FBgn0036116	460.509893717812	-0.352575016235904	0.0887021850107858	-3.97481771382557	7.04331809908379e-05	0.000634721559554547
FBgn0266599	42708.3757213109	-0.155509612598642	0.0391234841470955	-3.97484058459519	7.0426413095191e-05	0.000634721559554547
FBgn0038136	445.071282509454	0.497394719647883	0.125144303679097	3.97456939728823	7.05067021927931e-05	0.000634947719197736
FBgn0086677	530.000248434187	-0.314056031894291	0.0790288538395423	-3.97394137250099	7.06929710079456e-05	0.000636188219530667
FBgn0001077	19.5042769853388	1.1017102869662	0.277263832828336	3.97350882633258	7.08215325257073e-05	0.000636908048338186
FBgn0036824	3334.86288328472	-0.395063697470623	0.0994340738179613	-3.9731219118497	7.09367187547527e-05	0.000637256823600652
FBgn0039896	98.7109648019974	0.442166965479444	0.111291509114481	3.97305211329829	7.09575169659054e-05	0.000637256823600652
FBgn0032161	70.7784061455849	-0.492326771647797	0.123934260243858	-3.97248323973593	7.11272421931437e-05	0.000638343873810062
FBgn0052687	1609.25267262119	-0.314000192754487	0.0790865044488458	-3.97033849128566	7.1770594302387e-05	0.000643677176807728
FBgn0011770	1397.99255754819	-0.292987798630259	0.0738091270359783	-3.96953344926356	7.2013497499532e-05	0.0006454142031537
FBgn0039109	2319.36940942748	0.308908703158333	0.0778337501951874	3.9688271782314	7.22272389509249e-05	0.000646887675631508
FBgn0263004	29.6161303671767	0.828109213544142	0.208805289419547	3.96593982770352	7.31073056552768e-05	0.000654322861264157
FBgn0265714	6.87326516125299	1.77033407556073	0.446658618166213	3.96350591605946	7.38570324048179e-05	0.000660582134305574
FBgn0029768	479.345764317742	-0.243404722175304	0.0614648288334747	-3.96006507778221	7.49293412692707e-05	0.000669716102742111
FBgn0053468	65.592707646526	-0.614380097164351	0.155158246012549	-3.95969993831112	7.50439940957726e-05	0.000670283958163331
FBgn0014342	421.843674591864	-0.385406029772707	0.0973390438439093	-3.95941869318888	7.51324174035421e-05	0.00067061692103148
FBgn0051997	684.015928504962	-0.303262019935849	0.0766216438692208	-3.95791586582848	7.5606577732775e-05	0.0006740663132776
FBgn0267543	52.2545636754891	0.651151066725936	0.164520657519274	3.95786812759152	7.56216859999503e-05	0.0006740663132776
FBgn0265182	708.361340397578	-0.263230603123565	0.0665159019485677	-3.95740861075753	7.57672606336291e-05	0.00067490510966586
FBgn0035695	1562.89928890264	0.246240067013783	0.0622432409724144	3.956093274817	7.6185424487781e-05	0.000678169236852535
FBgn0051522	2412.01905901735	-0.261957673527534	0.0662246325466415	-3.95559270703449	7.63451345745597e-05	0.000679001750783827
FBgn0054054	68.8836487023841	-0.568460008910859	0.143714702060681	-3.95547568035757	7.63825184873509e-05	0.000679001750783827
FBgn0038431	62.7581711054815	-0.614725899797053	0.155420781064068	-3.95523620193138	7.64590732996592e-05	0.000679221794786674
FBgn0032209	47.6924771148226	-0.711495668221497	0.179949533353169	-3.95386225773153	7.68996903504475e-05	0.000682673486712978
FBgn0026160	3232.66105635206	0.251462567791814	0.0636609438892269	3.95002889415795	7.81417594210111e-05	0.00069323054771874
FBgn0015797	769.588599963151	-0.274370336982042	0.0694665965093592	-3.94967294741547	7.82580490609516e-05	0.000693792791945367
FBgn0052681	292.854922597873	0.515873428739216	0.130620780070815	3.94939785583535	7.83480349697256e-05	0.000694121239542596
FBgn0036030	3116.17114957164	-0.327473814228965	0.0829288670560615	-3.94885189987688	7.85269138208784e-05	0.000695236255246022
FBgn0038108	1238.1982962768	-0.146610494476966	0.037135866257957	-3.94794868816483	7.88236931791848e-05	0.000697392891339724
FBgn0086691	1236.96799551639	-0.361846439793367	0.0916709178255428	-3.94723264887552	7.90597241983621e-05	0.000699009510242025
FBgn0033374	149.368220061754	-0.489802535895966	0.124092870503044	-3.94706427460674	7.91153230610602e-05	0.000699029727747049
FBgn0267924	12.6818628665523	1.43413116413099	0.363377253348077	3.94667291614218	7.92446963701304e-05	0.000699701319060707
FBgn0003430	46.2004944071271	-0.835809403818154	0.211794653667948	-3.94631965133802	7.93616485897965e-05	0.000700262406668513
FBgn0011570	750.184976325948	-0.299592008537257	0.0759231310422846	-3.94599122065187	7.94705255505142e-05	0.00070075153397333
FBgn0264447	34.0600215831258	0.737565855130689	0.186948978426434	3.94527887415511	7.97071586212116e-05	0.000702365768710569
FBgn0033069	224.37245389267	0.413105374179769	0.104720857452206	3.94482421391848	7.98585394363439e-05	0.000703227111544218
FBgn0033320	767.816624439157	-0.348170603969936	0.0882726044881518	-3.94426567550375	8.00448789036464e-05	0.000704394934352089
FBgn0264513	120.329750941286	0.613308468858846	0.155516650082822	3.94368364115497	8.0239494350396e-05	0.000705633970437554
FBgn0033978	665.196311230732	0.375862923112503	0.0953266811245028	3.94289320344219	8.0504510130883e-05	0.000707490038093927
FBgn0085407	260.509557832867	-0.271709708976491	0.0689204312849434	-3.94236808897987	8.068102624133e-05	0.000708566387191104
FBgn0051459	786.771502868359	0.42272263250976	0.107248655545347	3.94151917672315	8.09671602871231e-05	0.000710603350525273
FBgn0261625	1642.64914897888	0.271023929673204	0.0687732995615483	3.94083069157751	8.11999249763001e-05	0.000712169509223577
FBgn0051798	445.970126853652	0.483919282316956	0.122842242190211	3.93935566209911	8.17007372741439e-05	0.000716082932579261
FBgn0040582	500.427530228899	-0.482936736208515	0.122619502380969	-3.93849858163729	8.19930788026219e-05	0.000718165163166318
FBgn0262895	16.2530521135704	1.08519055641101	0.275553134062704	3.93822614321661	8.20862117050845e-05	0.000718500939837829
FBgn0037462	244.116573500502	0.455457866486182	0.1156613471533	3.93785718129764	8.22125005091511e-05	0.000719126288643089
FBgn0015282	1303.85221351409	-0.147829684716711	0.0375438324507866	-3.93752249215607	8.2327217200386e-05	0.000719649647954307
FBgn0003676	972.057172852253	-0.195444550731947	0.0496411833672663	-3.93714527886989	8.24566906350831e-05	0.000720301217593078
FBgn0262143	19.571585994782	0.942004310485297	0.239434832006151	3.93428267137464	8.34455328974092e-05	0.000728453946305479
FBgn0030887	305.438321770022	0.325727473767327	0.0828588331527628	3.93111345373159	8.45533568762954e-05	0.000737633809289411
FBgn0016070	972.738282023268	-0.168917679804495	0.0429783919325822	-3.93029315916395	8.48423530922373e-05	0.00073966285488392
FBgn0037842	283.501822404108	-0.343929906369712	0.0875197068366288	-3.92974244088498	8.50368988789442e-05	0.000740866324319413
FBgn0000109	103.340238351657	-0.403752374822679	0.102755734900421	-3.92924419463254	8.52132716277085e-05	0.000741909971834339
FBgn0032775	487.085631710882	-0.285238064437896	0.0726046959865432	-3.9286448426251	8.54258925156857e-05	0.000743267619552536
FBgn0063494	1240.31964769887	-0.369550387155317	0.094102930447757	-3.92708691851504	8.59809156037416e-05	0.000747600640183197
FBgn0034573	506.059924136336	-0.247520477151446	0.063032463396964	-3.92687297643151	8.60573997545661e-05	0.00074776979826499
FBgn0036237	413.284897215502	-0.249369508273546	0.0635273021064895	-3.92539113113183	8.65889258038932e-05	0.000751890063007051
FBgn0263624	48.3322675101268	0.678934984431886	0.173103918055642	3.92212372809291	8.77718974755346e-05	0.000761657921706956
FBgn0037626	342.733875181322	0.51667429394575	0.131742925165065	3.92183711799621	8.78763906235691e-05	0.00076206033985201
FBgn0004509	1670.17582713237	-0.214579931316902	0.0547501822967085	-3.91925510227574	8.88230626245326e-05	0.000769760738356161
FBgn0033382	1407.98103959193	0.194858397666832	0.0497288818807038	3.91841501955109	8.91331427086306e-05	0.000770968090141961
FBgn0033720	10.0576828368431	1.59869328659872	0.407975095562874	3.91860509130597	8.90628965883904e-05	0.000770968090141961
FBgn0035999	709.438809710544	0.481442441453591	0.122867105946399	3.91839978442741	8.91387755228197e-05	0.000770968090141961
FBgn0039478	357.133563990429	0.238846928404342	0.0610097778875829	3.9148958851226	9.04432269195086e-05	0.000781734733927882
FBgn0032005	991.736858525006	-0.177848473960068	0.0454425483946113	-3.91369939061687	9.08927796234067e-05	0.000785102850080441
FBgn0266268	822.906154058083	-0.179342197642802	0.0458584766547847	-3.91077529663406	9.2000332747871e-05	0.000794146387748575
FBgn0030616	11720.5528466371	-0.1536602992927	0.0393120719889224	-3.90873061424998	9.27823525570521e-05	0.000800369872847412
FBgn0053285	223.085190965636	0.474397958105308	0.12143717257794	3.90653000258907	9.36310223043299e-05	0.000807159739943704
FBgn0001091	4444.91221655785	-0.24903899933437	0.0637833259874102	-3.90445301305746	9.44387373362873e-05	0.000813587860678974
FBgn0037882	125.90783292809	-0.544486233110031	0.139472243420902	-3.90390388621534	9.46533830614126e-05	0.00081490161438033
FBgn0000287	401.83598199649	0.43208928279569	0.110703639587169	3.90311722728373	9.4961679485717e-05	0.000817019384131707
FBgn0039757	12108.0940205932	-0.169949400210102	0.0435537428331748	-3.90206189307459	9.5376760921071e-05	0.000819979695727016
FBgn0263509	11.9237772934451	1.22372776663617	0.313621570257288	3.90192474845481	9.54308279194193e-05	0.000819979695727016
FBgn0036369	1049.60210802794	0.398414828925573	0.102113806348648	3.90167444708959	9.55295797129219e-05	0.000820290667449792
FBgn0014411	879.36218059354	-0.169305460886498	0.043398713353526	-3.90116314065202	9.5731606211778e-05	0.000821487448068608
FBgn0052944	203.149612391281	0.373741927438658	0.0958240324397778	3.90029429906889	9.60758268738548e-05	0.000823902054918236
FBgn0020224	907.462874273932	-0.177989485389486	0.0456433476331157	-3.8995712325962	9.63631845231982e-05	0.000825826193116454
FBgn0038405	49.6066288019393	0.577365642784895	0.148065181825598	3.89940184225728	9.64306200555348e-05	0.000825864330612784
FBgn0262794	51.0050798469819	-1.35330010260524	0.347119711964966	-3.89865529371557	9.6728357788941e-05	0.000827873516533026
FBgn0027611	2965.4571089955	-0.396256041284227	0.101667075851741	-3.89758471918756	9.71568384208685e-05	0.000830998346623893
FBgn0032268	446.250193023178	0.48103218358058	0.123443889722586	3.89676787293077	9.74849729507827e-05	0.000833261385482831
FBgn0027608	1744.65235029649	0.178887074606638	0.0459098576525784	3.89648506341189	9.75988237315375e-05	0.000833691059783661
FBgn0266099	33.3922417947254	0.870415077853078	0.223522266642206	3.89408666496014	9.85694076064687e-05	0.00084143364097397
FBgn0038682	576.200233290465	-0.361096889381	0.0927499851317878	-3.89322854195523	9.89188808652294e-05	0.000843867511974553
FBgn0037135	5880.55372404919	0.163181192437053	0.0419173098753423	3.89293093765647	9.90403540814616e-05	0.00084435443609631
FBgn0025631	913.394245497999	-0.273462292836718	0.0702492044098766	-3.89274576322846	9.91160078284967e-05	0.000844450353896848
FBgn0085199	148.008812763617	0.527700234734196	0.135597940681975	3.89165375285337	9.95632636812472e-05	0.000847710073628905
FBgn0264911	112.45464951831	0.422202641735613	0.10849390974887	3.89148702183269	9.96317193087859e-05	0.000847742442295133
FBgn0032213	976.069646054475	-0.377364897106893	0.0969787193781191	-3.89121344895833	9.97441378274364e-05	0.000848148596104634
FBgn0035113	233.01122584487	-0.266191663369582	0.0684124412172391	-3.89098325733339	9.98388225700741e-05	0.000848403526596767
FBgn0001248	9718.66855561336	-0.300811029430969	0.0773742152653512	-3.88774255608735	0.000101180858670312	0.000859250918967055
FBgn0037770	171.649670973556	-0.311667860729596	0.08017232891285	-3.88747420657305	0.000101292747388982	0.000859644339006036
FBgn0267994	16.8296647264514	1.07706284313735	0.277113464867053	3.88672143251529	0.00010160724128166	0.000861755593586755
FBgn0265363	10.1372748682269	1.34241949300121	0.345450840277562	3.88599284321498	0.000101912508810528	0.000863785918244111
FBgn0035587	202.287114289805	-0.388846577411718	0.100107800831193	-3.8842784896195	0.000102634214523012	0.000869340969525668
FBgn0038218	142.225850987592	0.527106546196627	0.135811251083373	3.88116994720151	0.000103955162780854	0.000879961326263753
FBgn0002284	1018.10121522342	-0.161105283536991	0.0415240786143816	-3.87980393335431	0.000104540698829212	0.000884346866482982
FBgn0032701	269.29238874111	-0.285552082352635	0.0736647240480206	-3.87637483263345	0.00010602431166744	0.000896319003599923
FBgn0035422	8060.68496936438	-0.154111057042489	0.0397601289597584	-3.87602005009758	0.000106178938661145	0.000897047837451636
FBgn0033413	1161.66296659589	-0.146042039405092	0.037687257580083	-3.87510391528921	0.000106579207973056	0.00089984969410348
FBgn0033812	624.58542927102	-0.207793773609608	0.0536452461391896	-3.8734797314651	0.000107292333604747	0.000904705516543693
FBgn0034997	617.753612462936	-0.384188278258372	0.0991816949742402	-3.87358048638063	0.000107247964775947	0.000904705516543693
FBgn0034371	771.370649923891	-0.240500193267062	0.062125893284817	-3.87117481215901	0.000108312079467288	0.000912717214636941
FBgn0283531	66.7296159648754	-0.533439976937296	0.137820161402626	-3.87055109722961	0.000108589592408214	0.000914468038315029
FBgn0032049	1667.64232231921	-1.31028158538139	0.338579282102997	-3.86994023155496	0.000108862038422624	0.000916173971628654
FBgn0038530	223.700841700152	-1.69125404421811	0.437108939893035	-3.86918200444946	0.000109201104697823	0.000918438027452124
FBgn0035216	56.0299979103291	0.582412760649833	0.150570944293195	3.86802887757512	0.000109718673891439	0.000922199520554198
FBgn0035631	848.746282710653	-0.164435206636108	0.0425203811475635	-3.86720914061068	0.000110088010863645	0.000924711081642614
FBgn0259745	365.381644070729	0.277052827104303	0.0716939264899749	3.86438350733997	0.000111370125099615	0.000934881613512263
FBgn0033742	152.442448484244	-0.363638030797369	0.0941120792810481	-3.86388265539678	0.00011159884826135	0.000936202238261558
FBgn0022774	134.204308729937	-0.536544228574823	0.138893576899883	-3.86298805567931	0.000112008486486584	0.00093903789949622
FBgn0025571	1070.6347589139	0.159133218499081	0.0412044539724034	3.86203924958354	0.000112444495555321	0.000941749560386663
FBgn0027779	3376.28012647503	-0.14796841669976	0.0383142153148652	-3.86197173774171	0.000112475580503776	0.000941749560386663
FBgn0032472	1109.13698208612	-0.378277517245805	0.0979685231540237	-3.86121485827735	0.000112824631094744	0.000944069280736619
FBgn0031693	416.783424606698	-0.385092505465847	0.0997641593056038	-3.86002857284857	0.000113373767538455	0.000948059209160854
FBgn0036316	2000.21682923472	-0.353531841114878	0.0916024974126404	-3.85941269179953	0.000113659854638158	0.000949845770564386
FBgn0029174	1124.89419723494	-0.17638433832929	0.0457202523245084	-3.85790386888874	0.000114363608367103	0.000955118237521947
FBgn0263598	6927.51438978086	-0.218077778320657	0.056564201250044	-3.85540277244677	0.000115539244436838	0.000964322452613509
FBgn0041246	19.5201661831444	1.0012865487186	0.260105681822055	3.8495373945872	0.000118341116537929	0.000987079338451221
FBgn0263388	19.2591240720677	1.03994097277886	0.270172556243329	3.84917323668599	0.000118517169240697	0.000987919340803576
FBgn0000594	44.7694926697581	0.716988083247604	0.186362545726067	3.84727564465393	0.000119438566552613	0.000994630462251553
FBgn0033250	2003.32654189842	-0.314737315991466	0.0818093869674228	-3.84720296360119	0.000119473991614261	0.000994630462251553
FBgn0000256	3303.60047910684	0.332419415354319	0.0864124899128406	3.8468908336007	0.000119626237796645	0.000995266008876657
FBgn0013810	1297.94078887647	0.500614114552179	0.130160503858881	3.8461291997989	0.000119998504473457	0.000997097839452447
FBgn0260452	125.102328102719	0.581281300717587	0.151130535873943	3.84622007297342	0.000119954030724143	0.000997097839452447
FBgn0262894	41.5619577868984	0.689985513628343	0.179408320348317	3.84589472934562	0.000120113327210628	0.000997419852049247
FBgn0050033	77.4820259594219	0.576644571591928	0.149964121420417	3.84521688341263	0.000120445858674887	0.000999548163889313
FBgn0024245	128.640420472214	0.403126423264652	0.104847361952117	3.84488856714161	0.000120607232915411	0.00100025429347683
FBgn0033297	4901.99523058991	-0.650179689002	0.169126988822936	-3.84432841574855	0.00012088302960772	0.00100190789141367
FBgn0038744	478.978920602627	-0.24503902598796	0.0637884861920072	-3.84143033666573	0.000122319452508793	0.00101317287510758
FBgn0011828	329.13406194556	0.265990805860891	0.0692459059422715	3.84124956185339	0.00012240958401358	0.00101327933433464
FBgn0000042	19248.4725437199	-0.222914317373278	0.0580493011743006	-3.84008614856445	0.000122991143560355	0.00101745102483494
FBgn0040827	9805.46996029116	-0.276924294937983	0.0721201953076146	-3.83976074602705	0.000123154269239103	0.00101815811996413
FBgn0002787	1479.3642683453	-0.126072005025139	0.0328499695790238	-3.8378119261834	0.000124135497478923	0.00102528101822418
FBgn0004102	77.4072593918926	0.54699221446463	0.142529801473668	3.83773925739794	0.000124172228259609	0.00102528101822418
FBgn0035262	894.350691839129	0.395935663272	0.103186819030195	3.83707596564382	0.000124507966071739	0.00102740619958001
FBgn0037378	654.004129887104	-0.267630143804231	0.0697552339115905	-3.83670340986071	0.000124696917416659	0.0010283182271492
FBgn0005355	256.006246728051	-0.307215617299966	0.0800999872559811	-3.83540157526088	0.000125359301325954	0.00103313083531484
FBgn0050372	1029.6982876074	-0.216457061530984	0.0564557582801131	-3.83410068565552	0.000126024516393154	0.00103796071541899
FBgn0029959	461.647128137007	-0.336972817435799	0.0879698554872585	-3.8305487211424	0.000127857812759385	0.00105183145628358
FBgn0051098	400.074732201025	-0.291985995757269	0.076226062971042	-3.83052704516818	0.000127869077281576	0.00105183145628358
FBgn0040732	7007.33275452203	-0.422842627768477	0.110439464891616	-3.82872760370083	0.000128807475733742	0.00105888628327325
FBgn0000581	1242.92266547918	0.158042494725156	0.0412833549251331	3.82823767621998	0.000129064091984835	0.00105900398880173
FBgn0262681	92.6362213239412	0.506224938055015	0.132230659190728	3.82834768542477	0.000129006428994612	0.00105900398880173
FBgn0266304	145.732892157525	0.526267487739267	0.137463191458461	3.82842477433893	0.000128966036142065	0.00105900398880173
FBgn0036913	1325.59308346537	-0.125421627074301	0.0327691741103422	-3.82742716224628	0.000129489684506683	0.00106116796453227
FBgn0037170	325.337638877539	0.532688215230334	0.139174565573466	3.82748250756454	0.000129460581230754	0.00106116796453227
FBgn0039132	938.299462652093	-0.219295966343098	0.0573080905753215	-3.82661442985736	0.000129917769648657	0.00106347742593381
FBgn0040232	537.193381575091	0.519465377350419	0.13575568637679	3.82647232844925	0.000129992754624091	0.00106347742593381
FBgn0259183	82.5780269897001	0.606742261557672	0.158566125009946	3.82643052871233	0.00013001481953721	0.00106347742593381
FBgn0015614	1153.61428622528	-0.19752189965459	0.0516283531186616	-3.82584157198681	0.000130326088787885	0.0010653589003658
FBgn0035589	314.881988229841	-0.381101184783229	0.0996573953621674	-3.82411343782626	0.000131243482521443	0.00107218974630602
FBgn0264867	6.72269062908752	1.82824447585589	0.478223938783237	3.82298820194482	0.000131844090340246	0.00107642572387379
FBgn0032494	3632.33452977121	-0.437631916999217	0.114552246230505	-3.82036958156719	0.000133251851543476	0.00108724223860489
FBgn0002524	621.273059364579	-0.246144460641772	0.0644465620615418	-3.81935750749158	0.000133799724156203	0.00109103357160207
FBgn0031544	977.384059699873	-0.173015858125878	0.0453496781415425	-3.8151507401193	0.000136099827187872	0.0011090993996814
FBgn0015924	1063.0714673488	-0.250235559972868	0.0656030783864911	-3.81438746667712	0.000136521128778279	0.00111184164008745
FBgn0039835	113.105385585933	-0.371710931792454	0.0974990545291042	-3.81245678317317	0.000137592292840277	0.00111986973539523
FBgn0030478	3574.40973601338	-0.189372622179498	0.0496810223200832	-3.8117698335476	0.000137975325867655	0.00112229061586644
FBgn0025866	750.555904438143	-0.285533431805143	0.0749193202730749	-3.81121225825857	0.000138286959937644	0.00112412809590973
FBgn0001250	1590.80719691102	-0.232786804616219	0.0610910224134054	-3.81049122145871	0.000138690937324668	0.00112671348835257
FBgn0265270	549.024028286285	0.38676113745772	0.101505408925348	3.81025150829315	0.000138825488155857	0.0011271082357273
FBgn0033304	273.444742939229	-0.334425320659691	0.0877830325311381	-3.80968065259155	0.000139146404284909	0.00112901463674735
FBgn0033680	320.319883072567	0.53300480165616	0.139913635372554	3.80952721467715	0.000139232781065176	0.00112901683693666
FBgn0262006	15.7009264230647	1.0078767522394	0.264624603732261	3.80870386964901	0.000139697140569585	0.00113208214286057
FBgn0033594	9.75381312736782	-1.58571142304613	0.416499530039286	-3.80723460335371	0.000140529420404191	0.00113812338501529
FBgn0005649	1436.90665929626	-0.131825500105548	0.0346270826102711	-3.80700567787499	0.00014065951718008	0.00113847382053408
FBgn0031692	599.702194530859	-0.306531111760417	0.0805379799209319	-3.80604420499936	0.000141207155317251	0.00114108800066733
FBgn0031753	68.2634189665439	0.59276286225609	0.155767843685653	3.80542510078212	0.000141560848435637	0.00114108800066733
FBgn0033476	2476.74488673881	-0.127179083736146	0.0334191792020605	-3.8055717337398	0.000141477001963465	0.00114108800066733
FBgn0040736	1370.01044858679	-0.419330324939095	0.110184475476028	-3.80571149544861	0.000141397128092269	0.00114108800066733
FBgn0086450	591.249211113251	-0.288091269252357	0.0757064829247211	-3.80537119309612	0.000141591685256693	0.00114108800066733
FBgn0264368	14.2926566319619	1.07675017767156	0.282911989187642	3.8059545682859	0.000141258313029071	0.00114108800066733
FBgn0267128	15.4306598868512	1.07768103063015	0.283184112975558	3.80558435749242	0.000141469785738456	0.00114108800066733
FBgn0037094	1267.56981188769	-0.186524509867761	0.0490241794869384	-3.8047451649335	0.000141950255878055	0.00114327503382866
FBgn0042201	87.7556825888487	0.725827559989443	0.190800071333695	3.80412625066594	0.000142305592430555	0.00114543335049075
FBgn0267975	1159.33272959316	-0.19632534013861	0.0516168001632518	-3.8035162876753	0.000142656609304235	0.00114755427067308
FBgn0037960	148.185877177732	-0.387102600877087	0.101784850554066	-3.80314554444886	0.000142870360069053	0.00114856907493895
FBgn0039521	680.161793152188	-0.422086443874341	0.111115378383234	-3.79863210669704	0.000145496871521598	0.00116896751188186
FBgn0035817	481.830872445883	0.289907392801557	0.0763232813379708	3.79841363892367	0.000145625151404082	0.00116928168108409
FBgn0038196	535.894508742908	0.310972418312183	0.0819295998611013	3.79560523717176	0.00014728370110992	0.00118187508503873
FBgn0003891	4979.93695087964	-0.180997732162485	0.0476980464703393	-3.79465713077028	0.000147847625854145	0.00118567466067251
FBgn0267473	45.9687630883714	0.563362552218622	0.148498859763141	3.79371634985749	0.000148409202461808	0.00118945077180881
FBgn0034628	828.803772540471	-0.244054467353889	0.0643357210489277	-3.79345196377428	0.000148567382530471	0.00118951315976617
FBgn0267667	14.3583382471292	-1.0800025502834	0.284705678098581	-3.79340010882903	0.000148598425541258	0.00118951315976617
FBgn0004885	1058.57456640428	-0.257451606717294	0.067906139275991	-3.79128617032597	0.00014986914846594	0.00119895318772752
FBgn0010042	16.6362547717549	-1.21406598941744	0.320284901914984	-3.79058139224963	0.000150295071093338	0.00120089516890667
FBgn0036246	295.78989798451	0.378011729734634	0.0997220373354594	3.7906538999301	0.000150251199573726	0.00120089516890667
FBgn0031528	190.307967692502	0.3531863679241	0.0931820616423308	3.79028282589161	0.000150475848848049	0.00120160738739075
FBgn0053017	1486.28800009355	0.468989416933217	0.123741885846906	3.79006198041503	0.000150609699385686	0.00120194423514615
FBgn0035112	234.565239264929	-0.523415222496581	0.138116295965565	-3.78967028356363	0.000150847375662164	0.00120238555339422
FBgn0267542	179.187353817169	0.373223677362574	0.0984845159993119	3.78966859485994	0.000150848401108412	0.00120238555339422
FBgn0036480	270.111638938347	0.368295391805168	0.0972643307242366	3.78654116121312	0.000152758801464103	0.0012168732714443
FBgn0030603	1127.90289023084	-0.250610948396566	0.0661912328164688	-3.78616529309018	0.000152989928377768	0.00121797446319933
FBgn0034724	259.949314776362	-0.41894586077687	0.110681623371292	-3.78514380270226	0.000153619722094734	0.00122224623550131
FBgn0038719	517.081731887678	-0.34876653363268	0.092152218482901	-3.78467864772451	0.000153907318518387	0.00122379184985633
FBgn0004066	809.200485230223	-0.267495089919046	0.0706982854366082	-3.78361495285337	0.000154566886405924	0.00122829152397241
FBgn0031987	467.042264202762	-0.288641137838306	0.0763119771369841	-3.78238316798135	0.000155334006476072	0.00123363991091112
FBgn0038651	869.493862406921	-0.196928690981269	0.0520675355803539	-3.7821780652045	0.000155462086060278	0.00123390972906923
FBgn0013759	1237.35481768384	-0.163444346015549	0.0432327948011844	-3.78056396231573	0.000156473512158757	0.00124068409497885
FBgn0263405	99.0703093018043	0.537715227466186	0.142233360422045	3.78051412039088	0.000156504842365392	0.00124068409497885
FBgn0266633	11.0996771181067	-1.34316700853822	0.355368294996915	-3.77964783985551	0.000157050322852334	0.00124425609259203
FBgn0052638	499.341939546593	-0.288596799555504	0.076385415864982	-3.7781662413886	0.000157987406696087	0.00125092444239076
FBgn0002593	14870.1708289587	-0.140757590387413	0.0372612433452945	-3.77758705159226	0.0001583551622118	0.00125307959379669
FBgn0038701	1639.19476609714	0.312259987370466	0.0826814953178505	3.77666110379418	0.000158944765024054	0.00125698658564258
FBgn0000575	924.031521526871	-0.226882009878401	0.0600810730861762	-3.7762642746573	0.000159198080231916	0.00125775803335678
FBgn0039972	205.076489406779	0.369246306706901	0.0977823060494089	3.77620779898894	0.000159234162246207	0.00125775803335678
FBgn0034468	1473.80629294547	-0.514581160150229	0.136296191226857	-3.77546250939427	0.000159711045417927	0.00126076533866337
FBgn0033873	240.905833340949	-0.484917366351383	0.128515737157944	-3.77321390418846	0.000161158001914619	0.00127142221486431
FBgn0052564	17.8651354956922	1.10086645075432	0.291911530781935	3.77123318083895	0.000162442788942636	0.00128078764198187
FBgn0264791	40.6528048515168	-0.759201259717438	0.201332980466444	-3.77087379304939	0.000162676934695291	0.00128186296137299
FBgn0069938	237.334142579391	0.3924574657311	0.10410713718763	3.76974601677676	0.000163413758880937	0.00128689561948759
FBgn0036024	9777.85459677234	-0.545348031401823	0.144712406348166	-3.76849535685115	0.00016423453964834	0.00129180760879966
FBgn0038100	2035.85948629411	0.210391216710138	0.0558280922614171	3.76855465031785	0.000164195539217113	0.00129180760879966
FBgn0034081	213.99466840023	0.328295285641266	0.0871734586401214	3.76600046347328	0.000165883483401668	0.00130399534434213
FBgn0261456	328.006043190049	-0.267446293599076	0.0710254153590169	-3.76550129622188	0.000166215261189604	0.00130582055405518
FBgn0031877	85.9086889150402	-0.464059855135547	0.123246584160013	-3.76529587654169	0.000166351977192027	0.00130611205086339
FBgn0053307	264.013937437463	-0.39094155819446	0.103836002306586	-3.76499046101723	0.000166555440495467	0.00130692695139232
FBgn0264510	78.452614221052	0.574295227369208	0.152550561810099	3.76462217218258	0.000166801100431841	0.00130807178759707
FBgn0052368	257.735242958147	-0.481168385162108	0.127827421834765	-3.76420315966386	0.000167081009126668	0.00130948367702862
FBgn0035581	2434.80314904955	0.438587578904265	0.116529052110298	3.76376166253484	0.000167376416034647	0.00131101527302646
FBgn0034583	2211.34957327119	-0.303795938046197	0.0807298155038401	-3.76311943920826	0.000167807006682794	0.00131360326664167
FBgn0063923	274.536889770598	-0.459798405252866	0.122205567148631	-3.76249966332257	0.000168223534903205	0.00131607815611624
FBgn0262892	32.5683842324914	0.851520273733711	0.22639826694282	3.76116074222766	0.000169126696133439	0.00132235494317332
FBgn0039690	371.415153715964	-0.285677349584165	0.0759720105834013	-3.76029734359276	0.00016971151336254	0.00132613668844435
FBgn0023095	1408.01483627846	-0.225071017142924	0.0598693465759224	-3.75936986146163	0.000170341856016368	0.00133026945567994
FBgn0266003	38.6985330520829	0.650253101995069	0.173009725153437	3.75847716894746	0.000170950633948814	0.0013342289954386
FBgn0011703	94.4036864227955	-0.541542203617442	0.144127369413705	-3.75738630227124	0.000171697336479575	0.00133925965254027
FBgn0034246	748.840830547172	-0.223226158167439	0.0594175394742747	-3.75690680130043	0.000172026526405007	0.00134102961606567
FBgn0033969	953.267128162032	0.454060006611963	0.120889328250894	3.75599743320276	0.000172652462376324	0.00134510938008221
FBgn0052667	858.505008058046	-0.340529803367752	0.0907347806009567	-3.75302393539002	0.000174714165677547	0.00136036350377909
FBgn0028582	2909.2787500496	0.135564862211046	0.0361458201582168	3.75049899594625	0.000176483011810785	0.00137332062365757
FBgn0040271	934.863208147352	-0.228059352641344	0.0608186783576981	-3.74982421189817	0.000176958575520332	0.00137620453275361
FBgn0285950	12777.010156043	-0.17586158318669	0.0469064527395667	-3.74919809355669	0.000177400918960613	0.00137882682241349
FBgn0267453	19.4465578805979	0.925247033637304	0.246810792978125	3.74881107293922	0.000177674863121142	0.00138013791779882
FBgn0026369	851.677295661572	-0.150112699331815	0.0400669815077016	-3.74654375456162	0.000179287743318989	0.00139184185340354
FBgn0032318	306.986088606179	0.36364524694466	0.0971051481102308	3.74486063840674	0.000180493937287249	0.00140037663059788
FBgn0034904	245.220789526541	0.553806162781225	0.147894050208515	3.74461421538201	0.000180671173686935	0.00140092278496931
FBgn0032522	195.343858656193	0.479571899519455	0.128077879209154	3.74437726858595	0.000180841748741509	0.00140141667228053
FBgn0052280	646.671698691834	-0.270775791879334	0.072337996862003	-3.74320279279898	0.000181689476856911	0.00140715441260946
FBgn0002869	146.658243865066	-0.811891153715412	0.216916552215396	-3.74287321748141	0.000181928032393368	0.00140817022475905
FBgn0266726	5.6870446607336	2.16446198783471	0.578353121614989	3.74245751763332	0.000182229347165844	0.00140967032450652
FBgn0037753	46.3042678052086	0.89011553968541	0.237981866751924	3.74026623050772	0.000183825444191552	0.00142117878787714
FBgn0265684	30.2896405520455	0.879289219415368	0.23510626498857	3.7399650726369	0.000184045826994322	0.001422044127018
FBgn0010228	1878.93036343235	-0.229232308675259	0.0612987869845202	-3.73958963875007	0.00018432091169596	0.0014224931101574
FBgn0266800	24.2117216158371	0.844048089303881	0.225702823823611	3.73964346127771	0.000184281451594717	0.0014224931101574
FBgn0034007	239.552818621304	0.42555141695	0.113824641891187	3.7386580785979	0.000185005146776795	0.00142693381443373
FBgn0033933	72.5258676608363	0.762351566918965	0.203972306826765	3.73752485707011	0.00018584072208101	0.00143253588943339
FBgn0028853	2104.810192695	-0.979619606606325	0.26224915479303	-3.73545381825712	0.000187376965780912	0.00144352924519349
FBgn0030583	24.0429807135893	0.860558358926564	0.230535885346431	3.73286075455621	0.000189317265209332	0.00145762065849956
FBgn0032219	750.178418371568	0.48764381443884	0.130695738017932	3.73113784607066	0.00019061688269481	0.00146676559031359
FBgn0033033	472.696136754226	-0.288958329879917	0.0774734169305637	-3.72977391895466	0.000191651656136462	0.00147386305880427
FBgn0265159	30.2500544145385	0.709713348185317	0.19029254988552	3.72959082534908	0.000191790965371377	0.00147406983467145
FBgn0259977	358.33565319285	-0.403880064193395	0.10829884561458	-3.72931088878589	0.000192004142868456	0.00147484377345706
FBgn0265205	11.2077788958618	1.42878568047262	0.383235602838905	3.72821749829234	0.000192838917725012	0.00148038869391707
FBgn0038088	1767.59956358185	-0.161911593929545	0.043431829573748	-3.727947809673	0.000193045341632909	0.00148110621386232
FBgn0032888	16.4653082837804	1.11130479155064	0.298120210962608	3.7277069808931	0.000193229851259203	0.00148165485947993
FBgn0058045	803.073635649825	-0.239323559528793	0.0642135306244584	-3.72699580916107	0.000193775679267811	0.00148497177472796
FBgn0265187	454.709287124532	0.305783980346636	0.0820565036756734	3.72650511110296	0.000194153136981355	0.00148699528744132
FBgn0086909	865.735854891954	-0.208618501280848	0.0560066680914287	-3.72488684633563	0.000195402850716009	0.00149569304062365
FBgn0024921	1177.11715722381	-0.188907357220324	0.0507434085706387	-3.7227959757049	0.000197028731015523	0.00150725829701023
FBgn0051663	914.175733822555	-0.208222230411574	0.0559459340197922	-3.72184742394167	0.000197770517430631	0.00151205074317809
FBgn0036015	1359.29782385795	0.589947436592051	0.15855836205582	3.72069583050034	0.000198674613149009	0.00151807781329243
FBgn0035390	506.70534126969	-0.248978358270675	0.0669408568208607	-3.71937812115195	0.000199713886940102	0.00152513016048842
FBgn0030195	264.167760689145	0.45092012081597	0.121276511386252	3.71811586317683	0.000200714214336764	0.00153170187054471
FBgn0032805	114.900562050735	-0.496344324838024	0.133503025108747	-3.71785077104972	0.000200924894549794	0.00153170187054471
FBgn0034835	737.365369436151	0.510860896927492	0.137402818203367	3.71797975912966	0.000200822356189779	0.00153170187054471
FBgn0264908	649.580345442984	0.243920237554606	0.0656442041685556	3.71579243962327	0.000202567823235198	0.00154332905186515
FBgn0267249	5.11892490381595	2.12785177865608	0.573034268647638	3.71330633275705	0.000204569022494164	0.00155767074503106
FBgn0265793	18.0161420477266	1.1471271591967	0.308966536469148	3.7127877093293	0.00020498882443326	0.00155996138477591
FBgn0053542	77.4409437121972	-0.848392387618345	0.228576346854763	-3.7116368307234	0.00020592330010919	0.00156616375349866
FBgn0028913	201.679968625378	0.684282472229462	0.18450799680716	3.70868734185351	0.000208336489065265	0.00158359886644855
FBgn0024285	369.817970154638	-0.283930861433362	0.0765646896018412	-3.70837866528142	0.000208590569145576	0.00158461155425075
FBgn0085191	44.4646833643093	0.686330526477228	0.185104536627345	3.70779959790481	0.000209068000523557	0.00158731883200051
FBgn0027073	249.443352780059	-0.406265336032306	0.109600172534196	-3.70679467594405	0.000209898978754548	0.00159270567675326
FBgn0052263	51.9539651750324	0.667741677432797	0.18016477375502	3.70628321794338	0.00021032309774532	0.00159500084305184
FBgn0051041	20.1491266305288	-0.950193916637328	0.256394718641655	-3.70598084730968	0.000210574212539528	0.00159598212417242
FBgn0039041	199.990901491876	0.527684772963475	0.142409346425132	3.70540829102737	0.000211050484492362	0.00159866779472204
FBgn0035995	770.445539963939	-0.238759856565136	0.0644394917917161	-3.70517907460948	0.000211241437989859	0.00159919037813108
FBgn0013995	2526.28551637817	0.196388821363037	0.05300858850006	3.70484909936461	0.000211516615650512	0.00159980242758702
FBgn0085210	71.6340837652409	0.508475537880523	0.137248156781218	3.70478955641689	0.00021156630639383	0.00159980242758702
FBgn0033628	56.4169250971165	0.627382527901274	0.16941291176623	3.70327456957346	0.000212834311820406	0.00160841649388481
FBgn0034184	856.779287166658	-0.260683560027568	0.070397842266433	-3.70300497337639	0.000213060703626706	0.00160841649388481
FBgn0037244	207.585850865726	-0.37009969218696	0.0999461827644026	-3.70298976859752	0.000213073478483673	0.00160841649388481
FBgn0029118	564.033324020663	-0.183212802681006	0.0495086856495437	-3.70061940197546	0.000215073850042116	0.00162255051062487
FBgn0039395	497.035605000507	0.389230491143651	0.105183828827977	3.70047844312855	0.000215193360126346	0.00162255051062487
FBgn0264514	56.2816914523658	0.573605341263785	0.155024111262855	3.70010404569387	0.000215511090851081	0.00162401231220654
FBgn0034195	71.8811459073669	0.581684003125909	0.157229881036555	3.69957669172738	0.000215959374726682	0.00162645566996913
FBgn0263505	59.0763217620353	0.63896489921981	0.172726085035656	3.69929590593053	0.000216198417282364	0.00162732126716783
FBgn0034105	649.290285553497	0.434986592377792	0.117597912037404	3.6989312551692	0.000216509227792074	0.00162872575720578
FBgn0051776	70.6823697951638	0.705779260596323	0.190945887586869	3.69622655672663	0.00021882771134418	0.00164522302244546
FBgn0266248	32.8806692194413	0.815080968969931	0.220572736138991	3.69529336779101	0.000219633040610305	0.0016503314776403
FBgn0054049	119.939482917843	0.4379436895491	0.118522981993705	3.69501072435352	0.000219877506505615	0.00165122214507539
FBgn0030740	848.589083660224	-0.24865212701641	0.0673025534680919	-3.69454224547804	0.000220283269169223	0.00165311214577196
FBgn0243512	833.996674259777	-0.382122459681933	0.103432071506352	-3.69442914675133	0.000220381332429025	0.00165311214577196
FBgn0010241	795.167759211173	1.05061618957574	0.284390903846639	3.6942679085907	0.00022052120627953	0.00165321558418365
FBgn0050375	24.9018355923435	0.855071708637427	0.231468370097891	3.6941190205634	0.000220650440418506	0.0016532391855814
FBgn0264601	16.5968997101585	1.05593247635047	0.285862170036844	3.69385174755502	0.000220882610588569	0.00165403357512125
FBgn0038532	352.248388107711	0.300890382506138	0.0814634408484594	3.69356338711328	0.000221133355818913	0.00165496607391415
FBgn0264340	151.37042775984	0.487522753683434	0.132015588567464	3.69291807864261	0.000221695455409545	0.00165822636128349
FBgn0265383	26.7841473920501	0.865152846557625	0.234300478376318	3.69249287305369	0.000222066565940911	0.00166005519533479
FBgn0029176	11036.4305648109	-0.174515888153825	0.0472739456990725	-3.6915871009525	0.000222859050051463	0.00166503012209389
FBgn0266330	14.3190756231492	1.12640936754339	0.305154195275906	3.69127931053001	0.000223128947893571	0.00166609724645815
FBgn0261588	414.269099279367	0.287731428571558	0.0779770591148303	3.68994973441919	0.000224298367142279	0.00167387603299349
FBgn0038519	658.588508404438	-0.260823631647073	0.0707058004570497	-3.68885763206246	0.000225263219091731	0.00168012020974447
FBgn0031081	417.904971981988	-0.218420461228649	0.0592288689811777	-3.68773648705096	0.000226257781411172	0.00168657875489669
FBgn0029594	287.371593934513	-0.255106157086285	0.069186086718008	-3.6872465142603	0.000226693726864703	0.00168790922580919
FBgn0036495	22.9694374237729	0.837443790868775	0.22711282822675	3.68734693415322	0.000226604315688323	0.00168790922580919
FBgn0267592	217.816226576792	0.472973345492927	0.128296585500129	3.68656222337618	0.000227303883288059	0.0016914917807452
FBgn0052528	705.617826505903	-0.203664823115381	0.0552652556753962	-3.68522357539823	0.000228501965074029	0.0016994428621955
FBgn0037632	1070.91293522768	-0.158806383339785	0.0430952841871054	-3.6850060589066	0.00022869719988922	0.00169993066040105
FBgn0000084	722.701339972373	-0.251694850868133	0.0683134652228358	-3.68441053381078	0.000229232522741939	0.00170237897202818
FBgn0020762	395.275031803231	-0.289147754328318	0.0784799729608587	-3.6843508403415	0.000229286246537657	0.00170237897202818
FBgn0004606	286.411081899676	-0.276480517648383	0.075078610928405	-3.68254705607213	0.000230915227076717	0.00171350337149401
FBgn0034154	26.7109182296819	0.801963536483951	0.217798028537853	3.68214323089969	0.000231281402741479	0.00171452219828818
FBgn0261270	407.853113701684	-0.26587877811582	0.0722083196643356	-3.68210726065601	0.000231314045818471	0.00171452219828818
FBgn0036832	134.489423883731	0.54852877012227	0.149029871507601	3.6806632426996	0.00023262807195002	0.00172328772847947
FBgn0036819	72.6282307447431	-0.449330617970648	0.122101874281477	-3.67996495233826	0.000233266011327838	0.00172703779815393
FBgn0264979	395.784428862557	-0.429219694798352	0.116653173611526	-3.67945150148871	0.000233736133242847	0.00172954186178341
FBgn0032820	1173.85324044188	-0.296406149907521	0.0805830408338822	-3.6782696066105	0.000234821671710349	0.00173659433698031
FBgn0036689	205.604323617589	0.360039461442667	0.0979385359321122	3.67617769671619	0.000236754639991769	0.00174990238983769
FBgn0028473	4173.41681410912	-0.206531607058222	0.0561941939305559	-3.67531932771295	0.000237552102505348	0.00175480741861978
FBgn0022213	519.600598954945	-0.241640927322446	0.0657625085872627	-3.67444813942588	0.000238364051254277	0.001758823545327
FBgn0037827	401.996266223148	0.426730124570388	0.116131881673115	3.67453035654359	0.000238287313652114	0.001758823545327
FBgn0039449	156.540768962011	0.422594246385372	0.115033446907618	3.67366411896492	0.000239096984878641	0.00176323940704654
FBgn0037225	97.1935767384825	0.436225941553257	0.118753922506841	3.67336027597848	0.000239381597524343	0.00176434598467632
FBgn0035678	58.8227255320758	0.52344357382317	0.142531896254941	3.67246621687338	0.00024022091612297	0.00176953744505864
FBgn0052442	101.257693744151	-0.423894409941944	0.115477607492813	-3.67079314462181	0.000241798973738717	0.00178016178756994
FBgn0035496	172.869547945457	-0.443800695947819	0.12090586266496	-3.67063007670379	0.000241953299988219	0.00178029835546887
FBgn0004635	143.113937858695	-0.472895061244235	0.128838128091578	-3.67045895690212	0.000242115345838628	0.001780491539336
FBgn0000079	5271.08308582931	-0.345136100454922	0.0940712376075936	-3.66888019369548	0.000243615202560788	0.00179051711657906
FBgn0038740	1280.53227171509	0.197393361117209	0.0538047486163246	3.66869776726955	0.000243789071987817	0.00179079121115084
FBgn0040038	580.515426721525	0.549971635881859	0.149915631168402	3.66854097598449	0.000243938601745125	0.00179088630799668
FBgn0267764	9.83843194076053	1.38086824233984	0.376455339464058	3.66807984263343	0.000244378877247673	0.00179311462701259
FBgn0032495	383.956886154282	-0.288740585796557	0.0787363594504388	-3.66718232608032	0.000245237935748055	0.00179841152881907
FBgn0028327	1879.73570643255	0.178777769541627	0.0487586884791024	3.66658282078792	0.000245813329741133	0.00180162346538051
FBgn0026630	1175.92161243881	-0.144218603779127	0.0393464514435826	-3.66535223604388	0.000246998391878255	0.00180929771749032
FBgn0004117	4580.367049694	0.216323353902824	0.059040392347686	3.66398909798745	0.000248317358774854	0.00181725790976718
FBgn0262583	184.772431712236	0.442197988404899	0.120689108184795	3.66394279530032	0.000248362276868729	0.00181725790976718
FBgn0001145	6366.12185829607	-0.309563935707858	0.0845814384527016	-3.65995118279962	0.000252263302786436	0.00184477212835234
FBgn0262871	1147.04758129566	-0.205380459156846	0.0561273159886753	-3.65918903370126	0.000253014658912131	0.00184923534428978
FBgn0027074	84.7311761232725	-0.553376249938953	0.151276992129251	-3.65803313610406	0.000254158193822193	0.00185655834952457
FBgn0263114	30.8921145406699	0.829626829507239	0.226818122849764	3.65767434755094	0.000254514129566438	0.00185812319981911
FBgn0250839	116.371160826627	-0.409972767482657	0.112116849838041	-3.65665614111425	0.000255526787339224	0.00186447815002332
FBgn0044452	1217.36350122593	-0.150662226045303	0.0412670356977695	-3.65090982421707	0.000261312982789239	0.00190563728049639
FBgn0265907	34.9060361678113	0.655020915419858	0.179471818416224	3.64971459697789	0.000262531837148952	0.00191346161684105
FBgn0039420	87.8703801544932	0.445020710517456	0.121943266914579	3.64940780887224	0.000262845548339519	0.00191468379434876
FBgn0032162	262.495816673392	-0.261417060566318	0.0716507348567561	-3.64849099020328	0.000263785152054321	0.0019204613624299
FBgn0265420	14.5910537340622	1.39728198718897	0.383065760501725	3.6476295489288	0.000264670870686055	0.00192584043087433
FBgn0005666	13325.5306584694	0.285526470865767	0.0782990233949795	3.64661599194448	0.000265716561896529	0.00193237690492916
FBgn0003900	298.839604294422	0.405905982088817	0.111326631581501	3.6460815918216	0.000266269463010856	0.00193532438968866
FBgn0031384	542.267782699804	0.215837345384735	0.059212017273375	3.64516115686853	0.000267224292797823	0.0019411883252992
FBgn0267562	51.2568909539537	0.670102159204309	0.183845255064721	3.64492496131275	0.000267469831502589	0.00194189614100883
FBgn0032894	452.419095965379	0.438651187067033	0.120363704064152	3.64438092427963	0.000268036193735638	0.00194493114126269
FBgn0028675	169.485004998372	-0.339942974675723	0.0932947863367932	-3.64375103929745	0.000268693331001082	0.00194862110402997
FBgn0266907	75.8838535519125	0.529688804938102	0.145392819818446	3.64315655752142	0.000269314918307415	0.00195204931390095
FBgn0037468	1919.00636316357	-0.202955765393128	0.0557196238898981	-3.64244679386508	0.000270058809067263	0.00195635972623754
FBgn0035358	903.634586465627	-0.36978817535693	0.101533223524266	-3.64204112231847	0.000270484850805701	0.00195836408821885
FBgn0050022	606.767352092423	-0.264997432365336	0.0727687118364404	-3.64163973330957	0.000270907014952513	0.00195999193540989
FBgn0260964	1059.04526966286	-0.16305579264322	0.0447765642539026	-3.64154319028639	0.000271008646956844	0.00195999193540989
FBgn0036778	1760.35844061771	0.209706127220156	0.0575914397223688	3.64127252645683	0.000271293768608688	0.0019609723781682
FBgn0288701	24.6998654877527	0.788798854935981	0.216661459345944	3.64069759945863	0.000271900339164214	0.00196427396535602
FBgn0050486	85.6530046949739	0.424614447439839	0.11664986687269	3.64007657122539	0.000272556976327287	0.00196793341057456
FBgn0051104	984.384758911529	0.671810740908055	0.184627541183269	3.63873524287034	0.000273980289819897	0.0019771213869667
FBgn0034399	472.632277357375	-0.269820837313286	0.074225724506429	-3.63513915300235	0.000277830630109361	0.00200380375247192
FBgn0015522	426.966977539254	-0.267549063606601	0.0736076198236405	-3.63480118291601	0.00027819509029415	0.00200532931497356
FBgn0023081	754.000660963225	-0.197052477316729	0.0542556909214405	-3.63192273418932	0.000281317359634495	0.00202672154919093
FBgn0040238	646.145661928428	-0.199246042777084	0.0548790545942279	-3.63063912544222	0.000282720256954	0.00203571005446504
FBgn0050389	1126.38271510014	-0.137201661671884	0.0378274569571326	-3.62703900046376	0.000286690004834256	0.00206316100076112
FBgn0051195	1020.91146917334	-0.251236564624633	0.0692856085092939	-3.62610028301811	0.000287733650398956	0.0020695357235497
FBgn0033592	151.427797557569	-0.65669339474345	0.181136895777941	-3.62539830399049	0.000288516420260886	0.00207402812634909
FBgn0013272	8449.36561107256	-0.241941667221761	0.0667400469665708	-3.6251348061374	0.000288810758736912	0.00207500639373062
FBgn0030766	503.852614301708	-0.205808227371914	0.0567757011848442	-3.62493501756792	0.000289034118675634	0.00207547391241781
FBgn0004368	743.486830008358	-0.18324778164804	0.050557649162207	-3.62453129614702	0.000289485965784302	0.00207758072433704
FBgn0031430	192.992996886414	0.435705242642775	0.120242462792163	3.62355554373402	0.000290580766829552	0.00208429705397652
FBgn0267643	111.446308065561	0.565514863232251	0.156085127420227	3.62311818287286	0.000291072746617434	0.00208668444704636
FBgn0264330	51.6159796832196	0.552576480743473	0.152539542668228	3.62251302893521	0.000291754760847076	0.00209043083291085
FBgn0032424	996.890363326102	0.465150937718073	0.128442929491757	3.62146004889998	0.000292945049109645	0.0020978129349676
FBgn0037455	605.475022954224	0.468270154025321	0.129326797840098	3.62082848911407	0.0002936611448183	0.00210179308452923
FBgn0260746	548.739017647232	-0.746042772470255	0.206053390933235	-3.62062846474576	0.000293888284642928	0.00210227124290129
FBgn0262482	126.363143224547	0.414044421801928	0.114410081922729	3.61895048796109	0.000295800220358449	0.00211479415994546
FBgn0029736	252.713644319724	-0.256405205404751	0.0708540536146216	-3.61877962267833	0.000295995561450916	0.00211503749413865
FBgn0259221	2278.92569813943	0.124282080605942	0.0343464739871917	3.61848149688637	0.000296336681997937	0.00211632166359311
FBgn0038053	556.815169109609	-0.209698425178357	0.0579691864911346	-3.6174119022772	0.000297563562841331	0.00212392674794531
FBgn0250871	589.952539397516	-0.32750161812784	0.0905450049902514	-3.61700370068012	0.000298033044406733	0.00212612039078405
FBgn0266005	120.847099327499	0.405419842038985	0.112122031216307	3.61588028366028	0.000299328695277039	0.00213420220362835
FBgn0033354	76.0951174595868	0.475425544205648	0.131493196098385	3.61559045115862	0.000299663817738172	0.00213543042292549
FBgn0011272	9360.73482279718	-0.154896191503465	0.0428477024553607	-3.61504077528633	0.000300300352714868	0.00213880403302409
FBgn0285954	740.558605428831	-0.201879633874316	0.0558506655115534	-3.6146325567518	0.000300773896606259	0.00214101375260655
FBgn0063495	301.971565954806	-0.32614201467482	0.0902594755282016	-3.61338255918534	0.000302228278509375	0.00215019923375742
FBgn0054012	191.127045921986	0.359060554229561	0.0993977769197754	3.61236000800461	0.000303422919432769	0.00215752783058702
FBgn0030027	21.5098805120088	0.830372407876295	0.230036242172457	3.60974601234256	0.000306496967828862	0.00217820500930734
FBgn0025583	792.418387548357	-0.579126715919631	0.160466959000426	-3.60900910397444	0.000307368824091033	0.0021832177797842
FBgn0001297	3435.26216891007	-0.214692671578448	0.0594970474344785	-3.60845925698884	0.000308020875180294	0.0021854814477078
FBgn0085320	47.1839535877494	-0.831335520653247	0.230382739832045	-3.60849741286744	0.000307975585200205	0.0021854814477078
FBgn0034407	2139.23300708555	-1.46286882058159	0.405469001184658	-3.60784379646169	0.000308752272037194	0.00218913035119907
FBgn0085374	40.7093141806989	0.734874939227847	0.203693666768373	3.6077456451481	0.00030886906266918	0.00218913035119907
FBgn0040777	2080.64385278616	-0.196542321051646	0.0545201159160932	-3.60495053521394	0.000312212388265079	0.00221126290439284
FBgn0264694	498.692450247998	-0.186363762265609	0.0516980129872671	-3.60485348463023	0.000312329080150666	0.00221126290439284
FBgn0011270	1246.80418508064	0.451984914741701	0.125397151190297	3.60442729720224	0.000312842003831871	0.0022136990578756
FBgn0038756	910.946601176501	0.216504353497345	0.060068918078527	3.60426590694231	0.000313036445484586	0.00221388019050372
FBgn0032587	603.246892254441	-0.347872829577097	0.0965284577733235	-3.60383701969011	0.000313553715293307	0.00221578981548501
FBgn0053179	194.356828091476	0.298403052147403	0.0828032104624584	3.60376186479742	0.000313644440019843	0.00221578981548501
FBgn0026255	369.610719205443	0.250341639368805	0.0694866759688644	3.60272866529085	0.00031489418128746	0.0022234208427793
FBgn0033259	658.29020287719	-0.248534797010823	0.0690044949637665	-3.60171894803847	0.000316120021629065	0.00222967494545471
FBgn0050466	227.127514996892	0.364928977252654	0.101319874651	3.60175117181763	0.000316080831658181	0.00222967494545471
FBgn0263506	10.7556478797261	1.22420530967768	0.339921754162611	3.60143266703681	0.000316468391119358	0.00223093201309518
FBgn0039335	199.104226938879	-0.279580386042642	0.0776444170848304	-3.60077899402846	0.000317265180020792	0.00223534714692779
FBgn0001233	19145.1547309687	0.325949788196991	0.0905523216847632	3.59957405986464	0.000318738847337029	0.0022445240420425
FBgn0028387	265.872000300311	0.271489982572438	0.0754527788145752	3.59814425442995	0.000320495850664891	0.00225326627019735
FBgn0039620	1048.9020903436	-0.269681861296909	0.0749448390543453	-3.59840470270878	0.000320175127401252	0.00225326627019735
FBgn0265255	62.9419789379393	0.62018347140898	0.172359586005903	3.59819541100396	0.000320432831312297	0.00225326627019735
FBgn0050045	10.7489597923057	-1.18868705269053	0.330399344033487	-3.59772824660951	0.00032100875812554	0.00225566282772887
FBgn0014133	1192.78082721685	0.137649922277036	0.0382831238418114	3.5955770706125	0.000323673282904474	0.00227316769439928
FBgn0034664	1252.69967694727	-0.583119674820724	0.162239025188998	-3.59420105083488	0.000325388511391305	0.00228399045040835
FBgn0030367	242.106447909001	-0.40873732475514	0.113731398013016	-3.59388288455193	0.000325786319317907	0.00228555923964494
FBgn0266362	24.7162467837694	0.839354124186041	0.233563155497906	3.59369234585275	0.000326024770488036	0.00228600897895141
FBgn0051217	661.271388231812	-0.287643244025626	0.0800610688838139	-3.59279794831442	0.00032714625588168	0.00229264655645141
FBgn0011569	102.451905063347	0.403977874666283	0.112465332353217	3.59202134749862	0.000328122963315999	0.00229826297809796
FBgn0039726	248.661283272988	-0.27415493950257	0.0763468684969912	-3.59091269753094	0.000329522008340573	0.0023068299911167
FBgn0038981	696.162203163785	-0.279369900517514	0.0778206461146392	-3.58992008503718	0.00033077935610565	0.00231439643396867
FBgn0267620	19.4783538453283	1.1505165841164	0.320601821147141	3.58861524865877	0.000332439030158818	0.00232476830050262
FBgn0040496	90.9228083909026	0.610030811329907	0.170002158290319	3.5883709799033	0.000332750590059165	0.00232570668275894
FBgn0050325	131.382140237884	0.511496045888857	0.142655528885838	3.58553257545446	0.00033639100788547	0.00234989818614506
FBgn0261397	3075.26939886056	0.320644010091472	0.0894976244754138	3.58270973079914	0.000340048401471598	0.00237418244946517
FBgn0044050	18.3849332783514	-0.89266155684782	0.249244443306852	-3.58147024264384	0.000341666058564761	0.0023836381734616
FBgn0267062	15.2045638430554	0.982956463471706	0.274462002649546	3.58139361362462	0.00034176630308937	0.0023836381734616
FBgn0004868	2940.03197675329	-0.198995023886279	0.05557438415164	-3.58069687903876	0.00034267902037701	0.00238653412094101
FBgn0027515	967.347998913017	0.171121162769405	0.0477913067869932	3.58059183298953	0.000342816827596429	0.00238653412094101
FBgn0033190	893.718172526264	0.468928004546212	0.130968360406496	3.58046785567724	0.000342979536955217	0.00238653412094101
FBgn0035069	171.643051726004	0.45273240319708	0.126448054460479	3.58038251461261	0.000343091581602639	0.00238653412094101
FBgn0039704	70.3619481208809	0.546379232026919	0.152581821962333	3.58089335282548	0.000342421410551586	0.00238653412094101
FBgn0029134	1218.40006102554	-0.229934227661935	0.0642287336019487	-3.57992777947219	0.000343689182855435	0.00238893056686378
FBgn0054027	119.452058091814	0.435668857735625	0.121700543147361	3.57984316641952	0.000343800486552162	0.00238893056686378
FBgn0037215	1319.42520307636	-0.256368148030912	0.071646532299525	-3.57823525860458	0.000345922017973052	0.00240239909939759
FBgn0037548	228.284785368869	-0.315958501970138	0.088307297004351	-3.57794330353663	0.000346308545246273	0.00240381029394872
FBgn0030562	25.2416457610227	1.05376552569408	0.294532675407275	3.57775423129862	0.000346559078634101	0.00240427652859806
FBgn0262897	6.70337686221519	1.59583341508788	0.446193500969801	3.57655011025338	0.000348158602002748	0.00241409602827077
FBgn0010395	659.2187140563	-0.304166887781473	0.085078957142383	-3.57511302439259	0.000350076628127093	0.00242483082303351
FBgn0264751	161.229154261769	-0.394716713703184	0.110405356813479	-3.57515907828662	0.000350015008690215	0.00242483082303351
FBgn0034030	30.8661878414494	0.746124832176158	0.208717306829752	3.57481055840167	0.000350481575417179	0.00242542298809207
FBgn0035383	382.703615276206	-0.303808112451176	0.0849866898316004	-3.57477286211718	0.000350532074621299	0.00242542298809207
FBgn0010105	161.737823011046	0.503442871519463	0.140969856805571	3.57128029301912	0.000355240474121136	0.002456705219766
FBgn0033856	232.81231863682	0.590779803875192	0.165506986204104	3.56951580972322	0.00035764163477209	0.0024720069136171
FBgn0030052	718.438016753385	-0.322425703143474	0.0903770767737296	-3.56756065424319	0.000360319990196349	0.00248920743490755
FBgn0015010	1771.3924005314	-0.393047446563808	0.110196121661544	-3.566799272401	0.000361368067641204	0.00249513328220719
FBgn0032949	5320.52315415508	-0.205797773014641	0.0577028295606236	-3.56651094204014	0.000361765711409152	0.00249656421473516
FBgn0051473	590.163144517151	0.374247915437388	0.104952131773042	3.56589150801335	0.000362621372799707	0.0025011527828247
FBgn0021776	64.6002303858121	0.513026326527011	0.143888447633526	3.56544486346572	0.000363239523513469	0.00250409917576688
FBgn0085188	276.068370727885	-0.287640280825737	0.0806787346598809	-3.56525523160904	0.000363502269585273	0.00250459367251818
FBgn0030964	503.905637891607	-0.297059445404658	0.0833277323771476	-3.56495295059926	0.000363921465111756	0.00250616504755533
FBgn0051146	253.574656095312	0.254053742911535	0.0712718613979023	3.56457286127527	0.000364449204720741	0.00250848187522224
FBgn0035309	64.6919449949434	-0.506688712493782	0.142164494553396	-3.56410167029063	0.00036510442891729	0.00251062006195676
FBgn0266933	15.5808201227514	1.21022381222524	0.339561911206244	3.56407409749253	0.000365142804923089	0.00251062006195676
FBgn0261627	241.324597243402	0.506294766779029	0.142102264074512	3.56289021907175	0.000366794096753903	0.00252065209467357
FBgn0021872	5930.21607948586	-0.169835205610885	0.0476717124567989	-3.56259921992089	0.000367201054494499	0.00252080640132559
FBgn0030261	174.051719726583	-0.371241436841997	0.10420309835541	-3.56267176985265	0.000367099555069558	0.00252080640132559
FBgn0260481	484.548412698485	0.397186016618568	0.111522997892729	3.56147184099739	0.000368781665345517	0.00253033238933041
FBgn0051245	453.739971781698	0.489065085826435	0.137351545324194	3.56068134997742	0.000369893742957885	0.00253663533350616
FBgn0027621	3534.37727847757	-0.237140028442649	0.0666063689569573	-3.56032061432285	0.000370402273765526	0.00253879488427265
FBgn0038262	239.91916689481	-0.268211291134387	0.075369425446509	-3.55862194179444	0.000372805698084736	0.00255393328802877
FBgn0025637	1191.69273512149	-0.24079675628955	0.0676730699359398	-3.55823603861168	0.000373353734686173	0.0025563520465823
FBgn0030955	676.291596720186	-0.251900333029707	0.0708135191980534	-3.5572350574074	0.000374778780582933	0.00256385000919326
FBgn0034400	1844.26307868123	-0.184897272554055	0.051984157563336	-3.55680040267618	0.000375399158258512	0.00256385000919326
FBgn0036837	9291.94921693297	-0.252054985002268	0.0708622131417253	-3.55697308660336	0.000375152573644408	0.00256385000919326
FBgn0037997	73.105793415897	0.463914162651784	0.130429472645871	3.55682004412728	0.000375371103545799	0.00256385000919326
FBgn0053970	1238.13758025488	-0.327811010775666	0.0921686206117771	-3.55664442626778	0.000375622015532356	0.00256385000919326
FBgn0264506	140.414641027821	0.496616401932327	0.139628622352214	3.55669484928103	0.000375549958194981	0.00256385000919326
FBgn0005533	7160.22809226738	-0.131624494010361	0.037039587506389	-3.55361662674178	0.000379972677319933	0.00259219653747084
FBgn0035014	446.811551804562	0.444581221091133	0.125119782532144	3.55324483541935	0.00038051014130256	0.00259451324636462
FBgn0003977	376.676977173016	-0.205999028287698	0.0579837920208464	-3.5527001789334	0.000381298783355869	0.0025985393177558
FBgn0002783	705.765411790305	-0.181056760492049	0.0509692238326112	-3.5522761948791	0.000381913753488038	0.00260137825232995
FBgn0033453	286.287459430511	-0.290199568851308	0.0817076454979787	-3.5516819397089	0.000382777254661556	0.0026059062113823
FBgn0267337	210.215241039195	0.373616287940115	0.105215574681852	3.55095991320531	0.000383828873349868	0.00261170949006926
FBgn0032940	2158.80500788851	-0.158578963018935	0.0446662207071646	-3.5503107383674	0.000384776689546524	0.00261680080567117
FBgn0052461	146.872029737221	0.575078064823673	0.162058972331572	3.54857282228759	0.00038732488043071	0.00263276507631284
FBgn0040336	207.062762673124	-0.372871791876241	0.105099897552933	-3.54778454173511	0.000388485875000173	0.00263928849378356
FBgn0041181	814.355580884127	-0.258248039687993	0.0727968641274755	-3.54751599238906	0.000388882141686023	0.00264061245043352
FBgn0031816	147.616039123525	-0.420450061684902	0.118527055675923	-3.54729187599579	0.000389213133003589	0.00264149202895603
FBgn0263090	17.4642646737147	1.07503384522036	0.303075251778141	3.54708554694961	0.000389518087409159	0.00264219408282922
FBgn0013674	135081.057123421	-0.250636683130811	0.0707145129827716	-3.54434574401826	0.000393588742007071	0.00266704681405515
FBgn0037340	123.158320835879	-0.428292815953043	0.120833999687396	-3.54447272341443	0.000393399207640036	0.00266704681405515
FBgn0262891	110.949902375243	0.462003467663024	0.130366086075583	3.54389305969626	0.000394265130685831	0.00267025020328131
FBgn0031534	943.248025171068	-0.156753695420348	0.0442470590584881	-3.54269184790659	0.000396065217306669	0.0026804455177853
FBgn0034720	726.118683433952	0.186677402302815	0.0526962367527257	3.54251866558876	0.000396325373667505	0.0026804455177853
FBgn0263316	816.261958686809	-0.296252776067885	0.0836286419899805	-3.54247981335603	0.000396383759837224	0.0026804455177853
FBgn0038356	271.763881859007	0.450001123369817	0.127055797953538	3.54175984581495	0.000397467164537129	0.00268638632031486
FBgn0010380	951.490857986422	-0.190990703205862	0.0539315009820943	-3.54135708682153	0.000398074441015703	0.00268910462163725
FBgn0034776	358.940075717848	0.464060129577355	0.13106590590845	3.5406624351378	0.000399123868078866	0.00269480543679202
FBgn0266224	7.07758186294641	1.71427804469522	0.484224836012385	3.54025220765704	0.000399744821965073	0.00269760890664233
FBgn0034461	367.052967314801	0.437113783237286	0.123529275192952	3.53854406216272	0.000402340126916782	0.00271372620582965
FBgn0260005	974.924670364564	-0.205454438410927	0.0580658674922485	-3.53829964631724	0.000402712769748471	0.0027148431038262
FBgn0010358	11.7123405153417	-1.18827431655158	0.33590953787123	-3.53748310953619	0.000403960022364143	0.00272185190813908
FBgn0028669	752.486052394894	0.380740678154465	0.107669823636229	3.53618744134687	0.000405946552342045	0.00273193865451794
FBgn0032647	258.071621161342	0.472271135968055	0.133554354144213	3.53617176313169	0.000405970646105207	0.00273193865451794
FBgn0039698	219.969054089906	-0.281127199239903	0.0795020668751784	-3.53609925237899	0.000406082095611308	0.00273193865451794
FBgn0034866	52.6311922687542	0.617874689720591	0.174773912417277	3.53527984339792	0.000407343520574587	0.00273901961116615
FBgn0032884	1045.65695301742	-0.156726687926659	0.0443365408190743	-3.53493269955857	0.000407879028144222	0.00274121466787649
FBgn0038219	114.340681317844	0.624839204020572	0.17686009074698	3.53295761288781	0.000410938351883936	0.00276036048663021
FBgn0031522	504.881381315193	-0.29315447380352	0.082995801989609	-3.53216026324105	0.00041217947401171	0.00276727970468077
FBgn0029966	15.5609190847105	1.06126179225583	0.300606349231495	3.53040378211892	0.000414925902906827	0.00278429295747918
FBgn0032741	178.063754676799	0.331095747611535	0.0937972696122022	3.52990816236363	0.000415703938645545	0.00278808697878281
FBgn0052945	209.02817084582	0.397732309749798	0.112701617018558	3.5290736749971	0.000417017016004501	0.00279546375963754
FBgn0266216	65.4357616923759	0.794613123410056	0.225206869911214	3.52836982159259	0.000418127549356854	0.00280147594643182
FBgn0036126	277.13881687952	-0.300253599038706	0.0851229771790049	-3.52729203076748	0.000419833431516024	0.00281146882228708
FBgn0035741	20.6818114087775	0.870214705962823	0.24676018549746	3.52656043035671	0.000420995078791137	0.00281715022762892
FBgn0039091	32.8287349753692	1.18207929064315	0.335200222401074	3.52648719077749	0.00042111153494148	0.00281715022762892
FBgn0038889	603.644376411474	0.241299424027256	0.0684334826992415	3.52604331256591	0.000421817976821573	0.00282043718107316
FBgn0034069	55.3749253743973	-0.506982135827122	0.143795150523957	-3.52572485219283	0.0004223254951084	0.00282239138219232
FBgn0263451	250.471786103971	0.258202090837867	0.0732547313662302	3.5247155510954	0.000423937750051564	0.00283172276040555
FBgn0262952	10630.6281906555	-0.362093529880456	0.102759697560082	-3.5236920551342	0.00042557854751507	0.00284123519094582
FBgn0263855	127.237519030976	0.345010517828739	0.0979219605437245	3.52332118263384	0.000426174566716593	0.00284376637088446
FBgn0034689	1364.63238944691	0.312337138884373	0.0886609218460243	3.52282755898707	0.000426969065066643	0.00284761870862351
FBgn0034825	295.321588989231	0.44260202598539	0.125698058969243	3.52115243158758	0.000429675541874194	0.00286415193561883
FBgn0037003	210.322969021444	0.448028580916511	0.127243857409884	3.52102325437449	0.000429884915291173	0.00286415193561883
FBgn0000636	987.747475506089	-0.261371651052366	0.0742447428587254	-3.52040617272674	0.000430886410534363	0.00286790995681551
FBgn0260459	220.967246396075	0.520023849590889	0.147712598744207	3.52051114131038	0.000430715897719288	0.00286790995681551
FBgn0265105	40.4286802368953	0.663865076844574	0.188592230077	3.52010831291154	0.000431370602474027	0.00286967597140509
FBgn0030773	487.955274330915	0.835894921322009	0.237484767143599	3.51978331652982	0.000431899486278407	0.00287173735501139
FBgn0052190	2631.04989519416	-0.151613567699567	0.0430816584446802	-3.51921381796965	0.000432827721574465	0.00287645062609447
FBgn0010348	3861.15854124976	-0.196322021397158	0.0558356899476079	-3.51606690239473	0.00043799060154824	0.00290928711626166
FBgn0010909	2068.59640724234	-0.204075248377785	0.0580517045305755	-3.51540493131085	0.000439083934966392	0.00291507268621738
FBgn0033980	615.358734225128	0.454260058324893	0.129286735851679	3.51358594779615	0.000442101361209504	0.00293361996365335
FBgn0051860	311.620074459141	0.43824383596957	0.124754388083634	3.51285307636453	0.000443322548430368	0.00294023533384875
FBgn0263448	70.1890335897594	0.636165822351753	0.181111811073126	3.51255844984563	0.000443814372757912	0.0029420091282112
FBgn0040321	584.874019207611	-0.303614091129391	0.0864429835882296	-3.51230462585204	0.000444238493163733	0.00294333255298781
FBgn0037857	433.061319113954	0.560771415413675	0.159782666696579	3.50958853677512	0.000448800613337222	0.00297205739498872
FBgn0037336	1373.14514927307	-0.194962268338164	0.0555784498822316	-3.50787524213578	0.000451700825170384	0.00298832326681666
FBgn0260480	461.659082944187	0.401055031960559	0.114330129444559	3.50786825755356	0.000451712684169511	0.00298832326681666
FBgn0010415	2000.33348867614	-0.19536421880822	0.0557077194511356	-3.50695057584587	0.000453273329240142	0.00299562494606691
FBgn0265106	55.0449069267593	0.602642627590362	0.171839556779344	3.50700757663268	0.000453176245114358	0.00299562494606691
FBgn0035986	430.731468306887	0.250566529550046	0.0714563310178948	3.50656864102492	0.000453924344112658	0.00299841612090941
FBgn0033571	199.009595490466	-0.306273048023933	0.0873652520165547	-3.50566204474403	0.000455473149431224	0.00300713189090746
FBgn0039408	15.6943083156137	1.160111001176	0.330957721974396	3.50531480049815	0.000456067677455013	0.00300954171453957
FBgn0051189	113.827712617756	-0.406235814834686	0.115909015852182	-3.50478184848669	0.000456981570518932	0.00301405550937839
FBgn0037553	158.774419774762	-0.534353916135306	0.152481748604492	-3.50437951443825	0.000457672614752682	0.00301709568860591
FBgn0023172	2091.25951628779	-0.21949676452657	0.0626495653813103	-3.50356404215455	0.000459076252535527	0.00302482805188233
FBgn0085201	82.2483228964965	0.624576105997387	0.178278625056971	3.5033706693542	0.000459409685594093	0.00302550466976883
FBgn0033388	52.9607059059447	-0.687141105523114	0.196268451034181	-3.5010267921432	0.000463469247310614	0.00305070721422528
FBgn0010894	570.494743945681	-0.25314763219397	0.0723216464065007	-3.50030239592575	0.000464730645901099	0.00305747527800061
FBgn0030512	449.610143468149	-0.232793054520242	0.0665131248218511	-3.49995666485006	0.000465333799478146	0.00305990811371989
FBgn0020620	934.052741894329	-0.157736250241697	0.045100806974236	-3.49741525316398	0.000469789948478	0.00308662282846466
FBgn0265812	41.1870378836272	0.645105231163394	0.184454312107087	3.49737137502576	0.000469867233497213	0.00308662282846466
FBgn0020238	6811.32850650754	-0.105082270695021	0.0300517887400067	-3.49670602319686	0.000471040609410138	0.00309278140740397
FBgn0030926	231.975666124029	-0.344235273409844	0.0984795701285356	-3.49549935037844	0.000473175604707896	0.00310524450897394
FBgn0032090	285.330601279934	0.453855433904345	0.129849480339831	3.49524258947016	0.00047363106119407	0.00310667857647656
FBgn0034345	1525.42570258816	-0.162928164208096	0.04663132162187	-3.49396411127414	0.000475904989490658	0.00312003311110076
FBgn0000078	6179.94506531587	-0.400308065661823	0.114591317218397	-3.49335425561857	0.000476993275374633	0.0031256051108007
FBgn0036924	738.443174323261	0.412199879588891	0.118057200552978	3.49152679936634	0.00048026828248158	0.00314549336658265
FBgn0033692	1204.34805329553	0.366369347861231	0.104959960090396	3.49056294939229	0.000482004046333281	0.00315528559936195
FBgn0261954	1171.28186373712	0.159332832352765	0.0456568282866314	3.48979196172983	0.000483396701281557	0.0031628231273472
FBgn0034392	328.261591100075	-0.280681793560875	0.0804446618309626	-3.4891288890078	0.000484597427423991	0.00316909798921864
FBgn0283521	2903.53078003643	0.126526505063072	0.0362704913168007	3.48841442366854	0.000485894330970089	0.00317599524809562
FBgn0010040	8.05472438046394	-1.33114671037496	0.381658063821214	-3.48779925425218	0.000487013584382601	0.00318172502163661
FBgn0031320	416.763211297143	-0.307986727543278	0.088309926902366	-3.48756632857123	0.000487438001933987	0.00318291189310679
FBgn0265160	8.2921583775989	1.32343933683308	0.379506618198618	3.48726286544086	0.000487991464326571	0.00318493981097561
FBgn0004876	2095.1427638373	0.196562994536576	0.0563708169325445	3.48696373820148	0.00048853759234307	0.00318533312322344
FBgn0039651	466.390903257973	0.289271638539008	0.0829561566029651	3.48704243765156	0.000488393852527421	0.00318533312322344
FBgn0052633	107.430197772712	0.525403522236959	0.150717283463131	3.48602038309352	0.000490263647244915	0.00319499848045494
FBgn0038256	748.785515249948	-0.255922008758621	0.0734311667949386	-3.48519599958557	0.000491776674691596	0.00320326664607859
FBgn0028737	4396.35336721153	-0.182131795797146	0.0522653100209172	-3.4847549115131	0.000492588010162992	0.00320695828662222
FBgn0000326	228.82418935355	-0.32978239207272	0.0946529041967354	-3.48412333326053	0.000493751905796338	0.00321188092626953
FBgn0036310	555.846047444374	0.491393046584633	0.141039589683112	3.4840788156623	0.00049383404113479	0.00321188092626953
FBgn0031623	579.87964908266	-0.366388717833823	0.105167718670976	-3.48385153223771	0.000494253579547183	0.00321301583293141
FBgn0032483	492.592292077397	0.450548019927744	0.12935299908761	3.48308909036265	0.000495663386085838	0.00322058390404237
FBgn0030245	1739.00000969131	-0.195095533457545	0.056025486553889	-3.48226397409131	0.000497193305954098	0.00322892453079254
FBgn0265785	20.2429111269498	1.11965756810162	0.321768226430699	3.47970208407996	0.000501971634524804	0.00325834260984615
FBgn0039152	1349.61661332226	0.419486224781574	0.120583549834462	3.47880142322436	0.000503661656307338	0.00326769502103009
FBgn0032803	30.1120081211678	-0.888399831040371	0.255499736792854	-3.47710663890288	0.000506856181994205	0.00328283536050832
FBgn0035720	11450.7142988742	0.118366243599867	0.0340419956783945	3.4770653494616	0.000506934244294507	0.00328283536050832
FBgn0038983	776.299338919554	-0.251330844524482	0.072276941148114	-3.47733095136719	0.000506432290003114	0.00328283536050832
FBgn0039371	125.498637069292	0.595608660186138	0.171297995408713	3.47703228379894	0.000506996766704495	0.00328283536050832
FBgn0265373	78.482192399193	0.656731870350839	0.188890823734622	3.47678017050473	0.000507473713080932	0.00328430174033425
FBgn0035534	345.455322996385	-0.305110829927055	0.0878028037934703	-3.47495543131785	0.000510938232906568	0.0033050923087671
FBgn0265266	52.8651634553641	0.602604474434768	0.173438277752203	3.47446066834064	0.000511881401298829	0.00330956061825949
FBgn0031913	1251.45479092643	-0.469204772294577	0.135070232075337	-3.47378371300104	0.000513174513230558	0.00331443515513276
FBgn0036729	832.562403164284	0.392011416691989	0.112843786303769	3.47393001894421	0.000512894783719615	0.00331443515513276
FBgn0051627	297.327528301743	0.385623959515695	0.111013439667058	3.47366914017101	0.000513393669926376	0.00331443515513276
FBgn0025574	618.680094931119	-0.199419992301892	0.0574179969865917	-3.47312694221048	0.000514431978463167	0.00331950398701232
FBgn0038870	306.188538280884	-0.212468014371455	0.0611781326051657	-3.47294049889837	0.000514789469241416	0.00332017684244636
FBgn0031285	5840.1974687802	-0.100706295006166	0.0290010090933289	-3.47251003170545	0.000515615741840043	0.00332387099656177
FBgn0036499	139.176027084152	0.439087714122422	0.126493662716387	3.47122302171696	0.000518093508933926	0.00333656291215208
FBgn0037279	605.020412060615	-0.307001634788718	0.0884404588330462	-3.47128043928697	0.000517982731842835	0.00333656291215208
FBgn0037817	236.925562657133	-0.284966593358232	0.0821311397456965	-3.46965346201911	0.000521130263588809	0.00335447227107338
FBgn0266898	15.4720921731848	0.897847355727575	0.258875153928657	3.46826391834812	0.000523832562923133	0.00337021224977827
FBgn0266557	4597.29416560564	0.105056501145623	0.0303036464758008	3.46679404505053	0.000526705292081568	0.00338703275614199
FBgn0041160	312.975108322863	0.573508597464054	0.165453430261177	3.46628411728146	0.000527705323334565	0.00339180009782491
FBgn0051867	184.735392766772	0.487213183733193	0.14060424253293	3.46513856876749	0.000529958341097688	0.00340461233144188
FBgn0052037	12.1700170397478	-1.14364693822926	0.330217285554873	-3.46331639274291	0.000533560598963709	0.0034260756971656
FBgn0025739	27.2609852499869	0.749727506770802	0.216524878035037	3.46254672245784	0.000535089002353255	0.00343420802685065
FBgn0267327	1146.39549570335	0.31200632379454	0.0901609241469462	3.46054930943282	0.000539074496373203	0.00345712671225317
FBgn0284436	1200.70693534887	-0.16734392276476	0.0483584056904396	-3.46049296653806	0.000539187318987015	0.00345712671225317
FBgn0025692	321.123160314239	-0.375208175496443	0.108458150379258	-3.45947422286301	0.000541231079173762	0.00346712663136374
FBgn0033564	394.167385275855	-0.1989252452909	0.0575019531371644	-3.45945197402924	0.000541275794264916	0.00346712663136374
FBgn0033710	961.009838203218	-0.294984153468158	0.0852949059407686	-3.45840293994818	0.000543388025129393	0.00347895692651202
FBgn0023530	124.944765139652	-0.398833276184512	0.115339952453633	-3.4578935373226	0.000544416475178761	0.00348231637525537
FBgn0263082	75.1127559333778	0.447269857448635	0.129348000109579	3.45787996002817	0.000544443911628547	0.00348231637525537
FBgn0035876	138.324456886281	-0.321553601780083	0.0930125063325204	-3.45710071106488	0.000546020746832121	0.00349069918696381
FBgn0266903	59.8893939917085	0.573697604320405	0.166020831918683	3.45557601230069	0.000549118336895557	0.00350879124433457
FBgn0037647	384.56033499337	-0.252878236028327	0.0731959422552186	-3.45481222369671	0.0005506762026388	0.00351703184072087
FBgn0265068	505.350771819888	-0.377048390639815	0.109186294932687	-3.45325748870099	0.000553860054508721	0.0035356441259583
FBgn0263648	82.1431295177317	0.654890338427202	0.189729537773234	3.45170470614824	0.000557057015524952	0.00355432194042003
FBgn0036028	172.242360282021	-0.333167484877248	0.0965308553133498	-3.45140922864248	0.000557667305325839	0.0035564852662609
FBgn0031684	981.947014712677	0.151880563486762	0.0440093916830141	3.45109436141973	0.000558318328689166	0.00355890613795447
FBgn0034379	135.398906530374	0.303748454215137	0.0880217906782312	3.45083247994246	0.000558860337206881	0.00356063009788952
FBgn0015794	551.169441915816	-0.262722321151197	0.076177723489615	-3.44880772378309	0.000563067488217482	0.00358569252331599
FBgn0036830	508.695200280412	0.399895371345608	0.115985544193819	3.4478035528062	0.000565164935024486	0.00359730224662187
FBgn0267462	19.550490762162	0.961510260040911	0.278888740944928	3.44764817964013	0.000565490117620822	0.00359762562942466
FBgn0030612	343.429943902094	-0.253170001036306	0.0734570416116776	-3.44650418096962	0.000567889777845219	0.0036111400422437
FBgn0259224	961.663746924043	-0.209040302752473	0.060668537739215	-3.44561300704225	0.000569765678144271	0.00362131244393005
FBgn0029123	190.124847674008	-0.259014679885363	0.0752139333266737	-3.44370608515306	0.000573799104568736	0.00364518113328743
FBgn0032075	3844.63649772545	-0.245352640377488	0.0712987426992439	-3.44119168289471	0.000579158090309636	0.0036774435254915
FBgn0035023	775.595435101375	-0.293796814600188	0.0854038239776488	-3.44008969290506	0.000581521435171644	0.00368709335491809
FBgn0036110	893.734032897297	-0.462599807360654	0.13446710813005	-3.44024508144588	0.000581187643584828	0.00368709335491809
FBgn0036895	2051.46276818386	0.4299858629948	0.124992142074621	3.44010316054986	0.00058149249813437	0.00368709335491809
FBgn0031653	2368.35009548222	-0.421860337111344	0.122643248094016	-3.43973552288793	0.000582282898245761	0.00369013695591997
FBgn0262123	536.864284835561	0.401138121063266	0.116636727627224	3.43920932303006	0.000583415938597833	0.00369553129801681
FBgn0027580	5186.1947177195	-0.198299923729819	0.0576991540550999	-3.43679083302421	0.00058865000073518	0.00372508629808865
FBgn0030502	738.396872146676	-0.215387035446693	0.0626707234585501	-3.43680467625603	0.000588619917412368	0.00372508629808865
FBgn0036082	1301.38430016012	0.416610501413787	0.121235956710813	3.43636090081375	0.000589585017735442	0.00372740537731298
FBgn0266095	324.957635927856	-0.323829251852849	0.0942338992044872	-3.43644118079143	0.000589410319849046	0.00372740537731298
FBgn0267635	41.8731871896091	-0.956645453193917	0.278401890369794	-3.43620315193704	0.00058992843672165	0.00372777911435868
FBgn0267556	49.3337899554209	0.56092808412125	0.163253275191819	3.43593770760294	0.000590506728826772	0.0037296359481583
FBgn0264864	54.67320136793	0.621594834957396	0.180925033883778	3.43564857562328	0.000591137226817678	0.00373182056718025
FBgn0027532	716.50672030249	0.183876468291868	0.053527418369959	3.43518282576213	0.000592154185956448	0.00373644161995233
FBgn0037039	88.2411685373642	0.575938025873984	0.167671870727836	3.43491143370638	0.000592747517918411	0.00373838646221559
FBgn0035264	56.4726066229999	0.531597548365668	0.154775778329132	3.43463010882247	0.000593363149688134	0.00373867257025988
FBgn0035866	269.776494455254	-0.263572609191264	0.0767379995578843	-3.43470784630564	0.000593192974914993	0.00373867257025988
FBgn0265784	826.442847008064	-0.148390523892769	0.043206252151396	-3.43446877486167	0.000593716470164856	0.00373910199654255
FBgn0003701	151.593230408244	0.319855130867084	0.0931354961649533	3.434298887511	0.000594088734195991	0.00373965025577428
FBgn0004177	3032.23396951237	-0.160044017896797	0.046604303615003	-3.43410383768238	0.00059451640318292	0.00374054658279004
FBgn0265062	48.0713200596163	0.627519768225481	0.182853010209337	3.43182629319076	0.00059953143403014	0.00377029072566101
FBgn0085376	218.415921992208	0.318197602306976	0.0927367330495694	3.43119270911661	0.00060093353640149	0.00377729651452365
FBgn0062928	325.584596932985	-0.254350841944917	0.0741664525629257	-3.42945945444966	0.000604784786173995	0.00379968285400739
FBgn0037195	357.524597966489	0.425870839378252	0.124197123449817	3.42899116782145	0.000605829242189207	0.00380442194616134
FBgn0032900	467.225798474636	-0.293500199923498	0.0856213815463075	-3.4278844211917	0.000608304380721865	0.00381813644807329
FBgn0033021	687.073317068275	-0.180694507783802	0.052719844797657	-3.42744764286242	0.000609283783140691	0.0038224540500195
FBgn0267748	23.483420634644	0.8093858147362	0.236237703510887	3.42615002900628	0.000612202128014907	0.00383892601747081
FBgn0030243	655.726499164893	-0.170997384236138	0.0499187462040634	-3.42551440569272	0.000613636391907799	0.00384424289091976
FBgn0040648	73.2091195346416	0.691825722196411	0.201960147139963	3.42555564547574	0.000613543240871764	0.00384424289091976
FBgn0036805	748.245783672713	-0.215154842078752	0.062825034812133	-3.42466729580229	0.000615552729244948	0.00385440658350514
FBgn0035298	973.645661929877	-0.219182923075606	0.0640929591530805	-3.41976600818362	0.000626750214152882	0.00392264859569097
FBgn0029662	236.297538123709	0.364722961387868	0.106691007690504	3.41849767176143	0.000629678565285782	0.00393909606299006
FBgn0264824	58.6577078175692	0.58289377218127	0.170542449279966	3.41788085395899	0.000631107277633925	0.00394615098919219
FBgn0015583	295.217198508217	0.314365973642705	0.0919999218338601	3.41702435585118	0.000633096154178663	0.003956700082741
FBgn0034800	971.740064174729	0.398067636394586	0.116580870210257	3.41451934332501	0.000638946564424349	0.0039913612923926
FBgn0259236	407.969731499898	-0.22507533224763	0.0659286918613235	-3.41392079674599	0.00064035188270494	0.00399823518382246
FBgn0027556	6954.08815612277	-0.235362897455036	0.0689461102714209	-3.41372263828199	0.000640817769007351	0.00399923968930242
FBgn0039323	46.5147450214372	0.520717390636478	0.152576852652603	3.412820369431	0.000642943063474844	0.00401059440926839
FBgn0003089	41.7251938593025	0.702494969587261	0.205873041889495	3.41227274411349	0.000644236190202093	0.00401674984590102
FBgn0033058	43.1327764415013	0.651330487310707	0.190912912061229	3.41166283767027	0.000645679230611144	0.00402192212435787
FBgn0040510	775.156009269482	0.476753822462693	0.139737622288181	3.41177855080061	0.000645405222146586	0.00402192212435787
FBgn0267794	162.902642946737	0.416570575866353	0.122117205775996	3.41123573225613	0.000646691552376776	0.00402631511622236
FBgn0039156	1103.87722089286	-0.223525886604495	0.0655374027145227	-3.41066135284856	0.000648055269268266	0.00403289069323469
FBgn0032781	402.312709335792	-0.201139995097428	0.0589835354610054	-3.4101040828657	0.000649380920023874	0.00403922325586007
FBgn0034104	136.706519282284	0.568039742866746	0.166661606493458	3.40834193800384	0.000653589377864204	0.0040634726991728
FBgn0035674	205.771393318772	-0.258205372255499	0.0757690911213342	-3.40779291970149	0.000654905748931835	0.00406972709952333
FBgn0030752	641.361225475273	-0.189429448678696	0.0555906586409739	-3.40757697983226	0.000655424179222424	0.00407101934531711
FBgn0038337	919.919390286034	-0.259096090653155	0.0760513334726318	-3.40685795793961	0.000657153165451082	0.00407982590217547
FBgn0033697	64.1307065529886	0.511741203420619	0.150252639034375	3.40587164864067	0.000659531780691556	0.00409265532817211
FBgn0020510	654.457122814924	-0.166285579428665	0.0488395780276971	-3.40473006000101	0.000662294867278265	0.00410476189798345
FBgn0261057	28.5669974914464	0.768630510338527	0.225757203381601	3.40467767506536	0.000662421917032716	0.00410476189798345
FBgn0262116	766.084905480667	-0.190713269354926	0.0560135495838206	-3.40477028811638	0.000662197316973457	0.00410476189798345
FBgn0040291	254.098198375619	0.371346703067113	0.109094296679063	3.40390574366643	0.000664296720007213	0.00411443485721992
FBgn0039596	268.600738970834	-0.289445813728839	0.0850687149192024	-3.40249425424791	0.000667737592808021	0.00413307289088035
FBgn0259961	114.431986633943	0.42094715477533	0.123720184404587	3.4024129272129	0.000667936352636933	0.00413307289088035
FBgn0264890	13.4134795994622	1.0616073813007	0.312058741584465	3.40194726130869	0.00066907547997831	0.00413816872333755
FBgn0038993	350.591754651522	0.430894417716123	0.126688084045087	3.40122294029463	0.000670850928293789	0.00414719348033388
FBgn0011361	1048.71918341135	-0.126685854694399	0.0372535337774828	-3.40063993529043	0.000672283164845396	0.00415408899974215
FBgn0020767	872.5261081632	-0.16232733211115	0.0477428273799044	-3.40003600581635	0.000673769802670795	0.00416131401442273
FBgn0038581	719.865787423602	0.292607365689816	0.0860657826469188	3.39981066448004	0.0006743252872837	0.00416278397686623
FBgn0032513	860.603867054248	0.219005213003682	0.0644319619411512	3.39901512239703	0.000676289769413475	0.00417294656778799
FBgn0039373	545.847104824325	0.463836856949155	0.136474304998356	3.39871199164373	0.000677039708112516	0.00417560896179271
FBgn0259716	331.33050739108	-0.457460490510254	0.13467240892957	-3.39683899728483	0.000681690626598489	0.00420195257185783
FBgn0267489	37.8945068364386	0.66611623293918	0.196104910702103	3.39673407746049	0.000681952034236842	0.00420195257185783
FBgn0262838	45.1562025077526	-0.635508213821989	0.187130250743582	-3.39607418520911	0.000683598292334719	0.00421011780605582
FBgn0039691	303.712517918239	-0.236524943837208	0.0696567049313948	-3.39558042646666	0.000684832506212387	0.00421573888331306
FBgn0017556	328.95149164963	0.397485651891964	0.11709770927535	3.39447846035395	0.000687594486609646	0.00423075500160755
FBgn0266143	9.28342714023816	1.23729462906629	0.36454601975219	3.39406978001673	0.000688621436972865	0.00423508643601698
FBgn0030222	105.022331925725	0.382794354114505	0.112802209577429	3.39350049567735	0.000690054336503918	0.00424190926405971
FBgn0262544	72.0216034530255	0.502275410495689	0.148058285681477	3.39241676468045	0.000692789770271626	0.00425672889775143
FBgn0033761	191.868543640182	-0.357105908458664	0.105299058751425	-3.39134948301549	0.000695493531301858	0.00426973499142215
FBgn0046225	1157.80793605938	0.35446307325236	0.104520552056999	3.39132415851629	0.000695557805192016	0.00426973499142215
FBgn0250906	1951.03270753258	-0.198468684379077	0.0585598574082482	-3.38915928355937	0.000701072736047953	0.00430157497195169
FBgn0036997	316.850116849983	-0.467138218044974	0.137846813286075	-3.38882130757363	0.000701937374296228	0.00430486569306461
FBgn0031902	264.8430102257	-0.260747253030837	0.076974743218178	-3.3874390758508	0.0007054838382792	0.00432106523125421
FBgn0034532	742.37741569533	0.398854942554444	0.117746404410108	3.38740655863461	0.000705567469502384	0.00432106523125421
FBgn0260436	67.8862410867276	0.622978462901635	0.183903817225646	3.38752328418095	0.000705267305182741	0.00432106523125421
FBgn0036969	3216.88040293947	-0.367964947569975	0.108643079234664	-3.38691567067228	0.000706831106998217	0.00432678313490225
FBgn0265576	436.313649570964	0.345808429697871	0.102115721569178	3.38643672476626	0.000708066029940595	0.00433232001147041
FBgn0050110	533.674165726637	0.438192395434402	0.129441635863622	3.38525075421695	0.000711132592030761	0.00434905342663589
FBgn0036191	397.58850141526	-0.269630662614425	0.0796556254485297	-3.38495443474547	0.000711900709245508	0.00434969342946277
FBgn0261394	1418.22600568385	-0.114318099993355	0.0337721238491609	-3.38498403310207	0.000711823949956465	0.00434969342946277
FBgn0032929	42.7264828041876	0.683764329530413	0.202060017963623	3.38396648887517	0.000714467228673548	0.00436334154744647
FBgn0265696	16.8382074288848	0.916931357003749	0.271003832997317	3.38346268708616	0.000715779329407299	0.00436931963090712
FBgn0266783	19.0281979008867	0.813996286627953	0.240605972969707	3.38310922451803	0.000716701222847053	0.00437291132339254
FBgn0036622	354.877475584048	0.244675715965757	0.0723365843354249	3.38246156096057	0.000718393308163399	0.00438119677052953
FBgn0037956	392.16294525425	-0.245398726202844	0.0725808971583371	-3.38103737774831	0.000722127190512434	0.00440192083774943
FBgn0000318	1522.83602746965	-0.130571801788572	0.0386273370435345	-3.38029519460304	0.000724080163179982	0.00440972554557173
FBgn0025712	195.870377956802	0.263911012125484	0.0780711931793088	3.38038912149518	0.000723832734070705	0.00440972554557173
FBgn0034121	3247.92053412308	0.437319393621468	0.129406890720686	3.37941350098108	0.000726406618778702	0.00442184010465476
FBgn0264693	3323.76400160613	-0.182647225864846	0.0540982522784012	-3.37621305998768	0.000734909845458362	0.00447152570471
FBgn0022981	76.2157698748491	0.699887742320061	0.207341273132206	3.37553508641665	0.000736722974806087	0.00448040368105133
FBgn0260718	27.0952899341937	0.745973641282535	0.22100224303251	3.37541208200678	0.000737052374925849	0.00448040368105133
FBgn0027291	1961.07840836748	0.165566694966538	0.0490758212875217	3.37369178187622	0.000741673617418135	0.0045060451033962
FBgn0029508	313.923619592967	-0.22857948745562	0.0677556366709289	-3.37358629756177	0.000741957853739505	0.0045060451033962
FBgn0051806	359.12004803485	0.52220680459204	0.154818908723238	3.37301695831975	0.000743493733444935	0.00451328233006018
FBgn0030141	469.008240895934	-0.222724548195515	0.0660348813779794	-3.37283180567334	0.000743993846957821	0.00451422828380886
FBgn0037036	246.104718919497	0.289371881907317	0.0858102108371152	3.3722313356927	0.000745617919411781	0.00452198989793121
FBgn0001108	1053.35210909094	-0.147480043999803	0.0437487774120391	-3.37106663829234	0.000748777430755898	0.00453905209064786
FBgn0032337	47.7461230225322	0.653261258293121	0.193850818100504	3.36991746898086	0.000751907000390335	0.00455591709293811
FBgn0037672	107.676770556045	0.350143995613168	0.103925067281502	3.36919671810008	0.00075387603805184	0.0045657379265292
FBgn0030981	75.992602218923	-0.804589212073064	0.238827918132121	-3.36890769875556	0.000754666961506511	0.0045684179128686
FBgn0030015	282.840892904983	0.406536316034832	0.120693165429455	3.36834579313817	0.000756206864775233	0.00457351679471073
FBgn0030791	759.062744628933	-0.2119733485375	0.0629299381789576	-3.36840230058225	0.000756051874178159	0.00457351679471073
FBgn0038412	291.477841844707	-0.326530456998916	0.0970268000763341	-3.36536355668768	0.000764428639271704	0.00462111033569875
FBgn0259957	41.8734228885521	0.599366920636627	0.178143266107245	3.36452190270162	0.000766763980815461	0.00463309185089969
FBgn0266231	17.3104109773162	0.908692969476132	0.270202746290436	3.36300419574342	0.000770991919671963	0.00465649288380414
FBgn0266417	508.777904191458	-0.263975741648792	0.0784991491099186	-3.36278475170679	0.000771605021825875	0.00465805020542397
FBgn0030850	1061.70083441479	-0.170520322483735	0.050710465614611	-3.36262584886627	0.000772049261142417	0.0046585871661755
FBgn0051715	384.643435145503	-0.191591350977607	0.0570245601523572	-3.35980409959703	0.000779977582193965	0.0047042622160659
FBgn0030239	406.712449174329	-0.306484592130508	0.0912281245235862	-3.35954064309707	0.000780721665503309	0.00470658504739282
FBgn0053519	2343.76707106813	0.229077340250138	0.0682093687210999	3.35844392852848	0.000783826215599455	0.00472095973309143
FBgn0265747	20.2760830587409	0.787961271267829	0.234618073163914	3.35848496512596	0.00078370984423481	0.00472095973309143
FBgn0034493	164.003015095085	0.401205535274935	0.119479254248894	3.35795145188269	0.000785224030074701	0.00472720729216689
FBgn0262111	15.4476030808148	0.861938124047846	0.256743482928502	3.35719572787707	0.000787373529358349	0.00473797233453266
FBgn0085308	16.9180035725286	1.13057372008556	0.336934439615878	3.35547093783132	0.000792299807728935	0.0047654289352944
FBgn0265593	71.8919818959483	0.434696458447221	0.129589892149833	3.35440095856103	0.000795370202312021	0.00478170293109364
FBgn0265581	17.0958410710615	0.8655719075396	0.258060940647867	3.35413761325742	0.000796127585143325	0.00478406273895475
FBgn0034110	545.921433099408	-0.280889081140533	0.0837591556138207	-3.35353286553649	0.000797869377682517	0.00479233315628638
FBgn0039435	5.8280287266177	1.56698194282586	0.46730975819457	3.35319756403081	0.000798836635413663	0.00479594595400364
FBgn0000017	874.463402909233	-0.136346592032721	0.0406751676014396	-3.35208433235552	0.000802055829343566	0.00481306912327361
FBgn0029903	964.186731422587	-0.23404602255331	0.0698251715881515	-3.35188610682948	0.000802630310266188	0.00481431318765337
FBgn0044871	244.535047757861	-0.273686006860118	0.0816634163773075	-3.35139061040029	0.000804067987897763	0.00482073134765225
FBgn0015754	1338.51746747877	-0.158296787003666	0.0472411393361346	-3.35082492141728	0.000805712249783079	0.00482838163581158
FBgn0037016	573.81108558621	-0.235397510330853	0.070258978823541	-3.35042601347887	0.000806873612257813	0.00483313239101162
FBgn0033865	184.476961253697	0.372075055911806	0.111057474448625	3.35029278991869	0.000807261819177007	0.00483324975938307
FBgn0010504	1455.68874079755	0.271860448469846	0.0811617146315612	3.34961440506739	0.000809241289004337	0.00484038765886919
FBgn0024994	194.688813739083	0.295775490582867	0.0883046079361754	3.34949101180141	0.000809601823917596	0.00484038765886919
FBgn0038330	340.443992996891	0.29072187893734	0.0867987172170081	3.34937990166949	0.000809926597048914	0.00484038765886919
FBgn0040588	153.015056291153	-0.361257123741895	0.107857956823378	-3.34937851950478	0.000809930637855324	0.00484038765886919
FBgn0034057	392.509983336832	-0.229189265395098	0.0684424055088859	-3.34864421685678	0.00081208004396381	0.00485102211227949
FBgn0025686	32.6298016207853	-0.641073407664975	0.19145706618591	-3.34839251658895	0.00081281802290809	0.0048532194518993
FBgn0001276	66.632840304397	-0.456345645119002	0.13633542345113	-3.34722725442358	0.000816242658554567	0.00486923282027638
FBgn0038296	1651.61833231492	0.384970413184621	0.115009839476153	3.34728241460109	0.000816080244700077	0.00486923282027638
FBgn0050069	1564.7161018245	-0.249008233344297	0.0744135833436007	-3.34627392144946	0.00081905439859471	0.00488378411749606
FBgn0035856	32.4793218307802	0.816139704191154	0.243911809107027	3.34604424106845	0.00081973315502497	0.00488560960394882
FBgn0031791	49.0688859597599	0.633149067565442	0.189263426564365	3.3453323711759	0.000821840205101437	0.0048959421941345
FBgn0037890	1236.76037892838	-0.208499318383829	0.0623470964049219	-3.34417046512801	0.000825290105208465	0.00491426151657284
FBgn0028857	694.183645806594	0.428459176232967	0.12815428030998	3.34330757581104	0.000827860861349023	0.00492733164503331
FBgn0033816	277.722943195969	-0.238866954241275	0.071470161922535	-3.34219131195166	0.000831197502979986	0.00494494630629473
FBgn0032817	754.424662894412	0.167856821467613	0.0502394647337373	3.34113475048416	0.000834367175348641	0.0049615521102818
FBgn0011710	509.789356955455	-0.207734684269121	0.0621897538801518	-3.34033616967602	0.000836770344564095	0.00497358692562303
FBgn0267707	47.7848658183017	0.707447373777019	0.211857340721041	3.33926297464734	0.000840010022848204	0.00499058061603337
FBgn0262899	350.07099979142	0.311824148101469	0.0933947146779588	3.33877724426583	0.000841480129280147	0.0049970504778629
FBgn0023514	248.482735986175	-0.247347977430196	0.0740879644836478	-3.33857164458593	0.000842103113630055	0.00499811884015633
FBgn0262479	200.396110303314	0.395722084690316	0.118538557839906	3.33834063701674	0.000842803596368644	0.00499811884015633
FBgn0284245	89972.375838473	-0.166979546662466	0.0500186375776945	-3.33834655938189	0.000842785631271556	0.00499811884015633
FBgn0002578	291.541690225725	-0.333365559660539	0.0998756109763616	-3.3378074627192	0.000844422400958371	0.00500109460351049
FBgn0028962	299.103205116844	-0.263516705940341	0.0789433789960993	-3.33804695582339	0.000843694904197008	0.00500109460351049
FBgn0051913	660.045282501336	0.464956948675157	0.139302271690796	3.33775568073438	0.000844579773098921	0.00500109460351049
FBgn0263046	100.993302619335	0.423399109313444	0.126854579931238	3.33767302325978	0.000844831036209254	0.00500109460351049
FBgn0050159	532.973627085743	-0.182589318749825	0.0547139072844814	-3.33716467735459	0.000846377836698284	0.00500799016010284
FBgn0052054	144.49534014833	0.52224350100086	0.156547989904554	3.33599620997541	0.000849943224870034	0.00502681802638516
FBgn0034122	169.247676523952	0.485508579491887	0.145550956449918	3.33566052284201	0.000850970092287222	0.00503062211454917
FBgn0267777	55.0446958871859	0.596760545367416	0.178912449473602	3.33548921342932	0.000851494571314366	0.00503145417714014
FBgn0030686	252.608415411321	-0.254112352382866	0.0762094476717682	-3.33439435852259	0.000854853653988922	0.00504675421481439
FBgn0039674	870.553796283285	-0.239581276278975	0.0718499755634907	-3.33446566126202	0.000854634519218424	0.00504675421481439
FBgn0040322	305.432432018954	-0.312896841285659	0.0939140825614631	-3.33173505774153	0.000863063793817725	0.00509293090213232
FBgn0051634	56.5375546499427	0.451177921035816	0.135426934471291	3.33152280820075	0.000863722219024421	0.00509452349790742
FBgn0031690	2253.27609074181	0.395682092915582	0.118779811923156	3.33122343358791	0.000864651709168536	0.00509590234447412
FBgn0040717	54.5887041909181	-0.608363473543424	0.182626077453638	-3.33119717636089	0.000864733276117672	0.00509590234447412
FBgn0051664	142.037543164508	-0.535644790615328	0.160826749034037	-3.33057028033294	0.000866682821696682	0.0051050966568225
FBgn0039321	1019.03985047995	-0.328412590077557	0.0986169955334185	-3.33018247312419	0.000867890879122989	0.00510991702158088
FBgn0033352	1008.87147812354	-0.159822530309356	0.0479948793838884	-3.32999128992514	0.000868487007921211	0.00511113179886127
FBgn0001133	226.719569987733	-0.244159424562932	0.0733513442624201	-3.32862917534862	0.000872745221485697	0.00513388754783331
FBgn0033451	244.184131690554	-0.262967507296759	0.079026100174501	-3.32760324394205	0.000875965238054426	0.00515051847595051
FBgn0003209	1766.24467368176	-0.23106362120706	0.0694450447151867	-3.3272873846466	0.000876958818127067	0.00515404931568001
FBgn0030276	1606.89504954688	-0.201631001351354	0.0606400918750109	-3.32504445684134	0.000884044373363345	0.00519336461628144
FBgn0038842	575.779719502059	-0.286777700407594	0.0862786055929027	-3.32385645823633	0.000887818802472289	0.00521320203225108
FBgn0029932	1729.96335716297	-0.37162915531565	0.111823956322485	-3.32334114743645	0.000889460653812187	0.00522050496543661
FBgn0261276	1439.60638083377	-0.136141487027013	0.0409712729862807	-3.32285225974306	0.00089102091883601	0.00522732272383793
FBgn0031786	469.134874447639	0.42035639118402	0.126517023882634	3.32252829132284	0.000892056247990997	0.005231056137593
FBgn0033875	2260.16839906618	-0.239207207015681	0.0720001023720628	-3.32231759587743	0.000892730180884144	0.00523266791763652
FBgn0024234	514.594881667236	-0.244477776773212	0.0736013491785931	-3.32164803365205	0.000894874984573118	0.00524289579880372
FBgn0035173	949.887315952962	0.157938588693201	0.0475570031729072	3.32103745307436	0.000896835015525125	0.00524734525817288
FBgn0035553	52.7368023160343	0.476139499822754	0.143369773074944	3.32105917175346	0.000896765227972982	0.00524734525817288
FBgn0050356	207.71690002257	0.465841725574371	0.140266253565617	3.3211247447801	0.000896554555964347	0.00524734525817288
FBgn0038685	186.872217708188	0.507196570149582	0.152736629188427	3.32072648744833	0.000897834778089737	0.00525085174411804
FBgn0038589	48.2597236299019	0.51437409169107	0.1550226191253	3.31805832331679	0.000906455549507964	0.00529890555735552
FBgn0032971	453.002740842507	0.457538335600145	0.13792649679581	3.31726206515269	0.000909043064078069	0.00531166339402479
FBgn0004687	2222.51317415768	-0.17065096099439	0.0514596870343074	-3.31620674025125	0.000912482988581114	0.00532671006907727
FBgn0037151	135.322389385722	-0.350623087163983	0.105732999617794	-3.31611784808359	0.000912773290588174	0.00532671006907727
FBgn0037433	494.159017157048	-0.381929368281962	0.115174317964707	-3.31609837185228	0.000912836907048248	0.00532671006907727
FBgn0011771	411.513869471255	-0.218936411576232	0.06603525021994	-3.31544759574671	0.000914964942525266	0.005336752814231
FBgn0030258	210.299835835736	-0.33789393398572	0.102043042201609	-3.31128832202136	0.000928674702377934	0.00541190342114643
FBgn0030347	343.774004285756	-0.3594403032861	0.10854727741665	-3.31137096977952	0.00092840043605477	0.00541190342114643
FBgn0031683	635.878906266917	0.183215643807776	0.0553373277123326	3.31088708801066	0.000930007263363739	0.00541726132262343
FBgn0037236	241.851376304633	-0.310212635124855	0.0937260298614392	-3.30978102436923	0.000933689852577919	0.00543629722335776
FBgn0035890	376.064214052587	0.335515035453759	0.101411345247912	3.30845660940157	0.000938117205228084	0.00545965059695989
FBgn0265053	16.1721233909282	-0.84065809639805	0.254113615921595	-3.30819776559093	0.000938984756311989	0.00546227512190009
FBgn0035424	3277.36611777026	0.133463034939331	0.0403514174922934	3.30751788248382	0.000941267020531422	0.0054731233584071
FBgn0034743	6867.40172560665	-0.131975751437739	0.0399163266820225	-3.30631003421411	0.000945334262226176	0.00549433636804504
FBgn0010226	4710.71247923539	0.232769711292134	0.0704089289618047	3.30596864239203	0.000946486793797677	0.00549616246247792
FBgn0033115	123.516804567979	0.315225431351742	0.0953477309359872	3.30606117478949	0.000946174277860133	0.00549616246247792
FBgn0002733	59.3436412176072	0.473254560719419	0.143221334709622	3.3043579832497	0.00095194192263511	0.00552539286834509
FBgn0032577	350.471797277536	0.392805650533422	0.118912307082825	3.30332208809829	0.000955465760902893	0.00554339250307908
FBgn0026409	7362.15179828219	-0.115019125111543	0.0348351965919452	-3.30180783702363	0.000960638581881058	0.00557093900292987
FBgn0263587	59.1777748860727	0.576993569441429	0.174771910473644	3.30140906440706	0.000962005134050657	0.00557639757633608
FBgn0005677	157.719311203023	0.361166617565005	0.109442221505054	3.30006657940808	0.000966618934723455	0.00559572073823132
FBgn0030039	161.050346450301	0.325480963143966	0.0986284316067915	3.30007238117283	0.00096659895142639	0.00559572073823132
FBgn0035356	566.49254277534	-0.458092556286512	0.138804872040287	-3.30026280456176	0.000965943279319714	0.00559572073823132
FBgn0036334	577.828646891691	-0.185969456411036	0.0563595755881011	-3.2996958275587	0.000967896726859231	0.00560064513794273
FBgn0038695	32.6520470371671	0.637690353898104	0.19326476370301	3.29956864189709	0.000968335431072497	0.00560071203009377
FBgn0040324	859.268333169894	-0.172843711186628	0.0524060603025808	-3.29816265883501	0.000973197403462632	0.00562477889309762
FBgn0260745	20428.2743957004	-0.254389147548107	0.0771316238735622	-3.2981173579998	0.000973354431699093	0.00562477889309762
FBgn0036333	649.758604723829	-0.158135756410211	0.0479499193793557	-3.29793581422151	0.000973983960173521	0.00562593730651771
FBgn0004514	131.344501144201	-0.32992708730514	0.100050660187495	-3.2976003025553	0.000975148386263043	0.00562791097403437
FBgn0022153	769.955072703364	-0.14264715967965	0.0432580031847322	-3.29759002213945	0.000975184085799732	0.00562791097403437
FBgn0033886	1668.9804127105	-0.120161687575583	0.0364449867928401	-3.29707041077018	0.000976990053636286	0.00563585287429784
FBgn0033706	537.659973992576	0.429642578266903	0.130325049484084	3.29669990510438	0.000978279678752313	0.00564081053113471
FBgn0260987	631.82031226252	-0.181867194799165	0.0551690363808532	-3.29654470568718	0.000978820352193927	0.00564144723427111
FBgn0085245	70.6794979912531	0.512723259360481	0.155540981059052	3.29638694490311	0.000979370232334751	0.00564213641756294
FBgn0036324	14.8990894546105	-1.00542866462964	0.305043019326625	-3.2960225310158	0.000980641502002452	0.0056469790839948
FBgn0031418	5679.35025502491	-0.421558249902741	0.127957265605111	-3.29452374516749	0.000985886147587861	0.00567468795749431
FBgn0266668	349.98139134965	-0.223384353192152	0.0678076441529335	-3.29438304460675	0.000986379826977869	0.00567503830247206
FBgn0038398	653.368689747009	0.448136529707977	0.136087768725082	3.29299637951506	0.000991257510433814	0.00570060020912639
FBgn0033031	542.708683727417	0.325212741560543	0.0987697800359663	3.29263405711868	0.00099253567751445	0.00570544840138951
FBgn0035978	4552.41048337231	-0.304747649112295	0.0925684942543036	-3.29213142729851	0.000994311334781156	0.0057131508420905
FBgn0034394	2606.38532533767	-0.384283109285752	0.116757516351051	-3.2912922550557	0.000997282462232524	0.00572771250319442
FBgn0031074	20.0307831701481	0.793106874048588	0.241044607136928	3.2902908862759	0.00100083860903598	0.00574561989565664
FBgn0022160	1734.65533927106	-0.21218451565135	0.0645029271413802	-3.28953312748544	0.00100353742593783	0.00575859200389358
FBgn0028838	452.558984558597	0.460163768642035	0.139916421080671	3.28884747828649	0.00100598522319278	0.00577011296872429
FBgn0028487	2373.20160576069	0.332758057518499	0.101183282362115	3.28866636612581	0.00100663272358846	0.0057713022613432
FBgn0030370	284.438352165702	0.43995048025586	0.133805655626625	3.28798120076113	0.00100908577421663	0.00578283770608759
FBgn0023541	264.081162394198	0.430995557520354	0.13121414274327	3.28467304293278	0.00102100779178383	0.00584349810819274
FBgn0037486	867.580580576587	0.40307389115143	0.122705275055952	3.2848945651899	0.00102020540987128	0.00584349810819274
FBgn0267780	48.3539032406053	0.54325150484871	0.165385512052332	3.2847587319306	0.00102069734604376	0.00584349810819274
FBgn0044028	38.5085662006518	0.711426841469252	0.216646750925759	3.28381034300877	0.00102413817089785	0.00585885676126203
FBgn0085313	550.267589473098	-0.305370254499063	0.0930327952332888	-3.28239363047533	0.00102929810849955	0.00588580758772181
FBgn0038830	155.012011301308	-0.360330968873709	0.109806055949045	-3.28152182281203	0.0010324853459131	0.00590145939651814
FBgn0053489	357.751939407215	0.504836435463592	0.153874821095162	3.2808254909449	0.00103503762042907	0.00591346983837298
FBgn0046873	538.724627346015	0.438565347527825	0.133741259922528	3.27920753686537	0.00104099048927429	0.00594488993700544
FBgn0035064	122.336193763821	-0.320504154253265	0.0977499900246179	-3.27881521187417	0.00104243871832955	0.00595056877437397
FBgn0265586	54.9026009100271	0.591043617754434	0.180301623307513	3.27808262017908	0.00104514800053752	0.00596343802569538
FBgn0038708	1222.89325372995	0.369815211663011	0.112869883317913	3.27647376600344	0.00105112077189027	0.00599490889996745
FBgn0038079	96.8826789595895	-0.411310984881696	0.125546069291482	-3.27617572738778	0.00105223068287852	0.00599753643799738
FBgn0266464	519.052324796472	-0.187365784415548	0.0571916394464145	-3.27610444864236	0.00105249628918792	0.00599753643799738
FBgn0261244	494.838926631657	0.185524577247324	0.0566474684773034	3.27507269493705	0.00105634787165012	0.00601686937144935
FBgn0038626	42.4363482474849	0.560086981877213	0.171057593610486	3.27425968093871	0.00105939207098225	0.00603158872545342
FBgn0031292	990.521007669659	0.412243879792888	0.12593307353312	3.2735155922679	0.00106218530187503	0.00604486704782354
FBgn0250785	650.403597559049	-0.158157763269357	0.0483227208211943	-3.2729482235609	0.00106431972110328	0.00605438619657537
FBgn0034477	829.956480529596	0.383207781365826	0.117104681298766	3.27235236982676	0.00106656557102359	0.00606453068831799
FBgn0262842	66.3182063281967	0.581372017685397	0.177675521481723	3.27209968394662	0.00106751929996588	0.00606732252325643
FBgn0033699	6618.11679669971	-0.1335044357441	0.0408214793439773	-3.27044580180794	0.00107378116261456	0.00610026802608409
FBgn0000527	135.810615975453	-0.375803148045844	0.114939027534315	-3.26958698109436	0.00107704618144472	0.0061118515699921
FBgn0032385	194.331482903746	0.42592018775159	0.13026018544225	3.26976494241533	0.00107636886423145	0.0061118515699921
FBgn0037442	1485.57319310418	-0.153231363019883	0.0468663121808856	-3.26954172174823	0.00107721850047679	0.0061118515699921
FBgn0037719	299.448833400737	-0.231980031166269	0.0709574826425376	-3.26928214653434	0.00107820729174718	0.00611481574800561
FBgn0033863	1625.49646286202	0.441094679725695	0.134935813314192	3.26892222970209	0.00107957970010881	0.00611730727218097
FBgn0266589	9.47758155241195	1.15584430867483	0.353574675455025	3.26902459059701	0.00107918922075115	0.00611730727218097
FBgn0000504	1246.92556716971	0.18680967271409	0.0571529804728276	3.26859021469415	0.00108084714787342	0.00612184354337635
FBgn0263338	36.9964229162038	0.729748721076477	0.223287005552099	3.26820953719228	0.00108230205547742	0.00612743719836783
FBgn0003942	9122.78673890942	-0.147613916952181	0.0451756720524865	-3.26755331455122	0.00108481431972573	0.00613900965051521
FBgn0038166	318.671155908215	-0.214508423342738	0.0656619936856604	-3.26685821282919	0.00108748130917314	0.00615144733644444
FBgn0037995	946.906289635182	0.383878209325575	0.117583855835342	3.26471866905892	0.00109572848909457	0.00619542559250023
FBgn0267686	10.7085503143655	1.15913496353193	0.355089796815219	3.26434319974314	0.00109718174188176	0.00620096853429036
FBgn0032210	1345.37729607359	0.242479589296861	0.0742843809320986	3.26420690667808	0.0010977097045514	0.00620127946836618
FBgn0260935	367.333422665674	-0.228285994908339	0.0699780698558007	-3.26225052189569	0.00110531414932882	0.00624155001119704
FBgn0262867	257.325345045794	0.253932464718629	0.0778627438368941	3.26128328139274	0.00110909177067362	0.00625749195226872
FBgn0284420	11.3675897354291	1.11267757150777	0.34117362553439	3.26132352629824	0.00110893435381999	0.00625749195226872
FBgn0033457	406.3071739441	0.222221320613484	0.0681487445577266	3.26082779742549	0.00111087482468893	0.00626485621562202
FBgn0010052	71.3244022612614	0.667343624225334	0.204693559766911	3.26020821067967	0.00111330453658935	0.00627585945131537
FBgn0033056	666.319844022316	0.429662004136311	0.131921533547521	3.25695125414484	0.0011261577059316	0.00634558652349599
FBgn0259216	335.101195970309	0.213028058546838	0.0654120263086827	3.25671089199328	0.00112711167989694	0.00634823382594876
FBgn0040696	306.329345916115	0.368321100923597	0.113123779551864	3.25591226161898	0.00113028673373253	0.00635792348893218
FBgn0250820	634.065593457831	0.160909458705838	0.0494184954124544	3.25605742066533	0.00112970902183074	0.00635792348893218
FBgn0263256	390.066101495202	-0.39822800329263	0.122307693118957	-3.25595220658206	0.00113012773135517	0.00635792348893218
FBgn0039577	322.172537069342	0.332649759116001	0.102187484986768	3.25528864086513	0.00113277176209056	0.00636916953024504
FBgn0266841	36.8371160065605	0.606283437166764	0.186302929108768	3.25428827161811	0.00113676862410879	0.00638890278581843
FBgn0038815	133.076248332651	0.412676627036191	0.126891444111125	3.25220214748908	0.00114514546890777	0.00643322510210739
FBgn0032699	1732.53032235417	0.289169062470448	0.0889770517705477	3.24992856828019	0.00115433999521641	0.00648210107806322
FBgn0002772	2842.42067140181	0.210834963294214	0.0648868889568345	3.24926910017939	0.00115701967185792	0.00649436726772306
FBgn0037878	542.163942917208	0.239429274317532	0.0737194077576169	3.24784587397602	0.00116282239971964	0.00652414518832861
FBgn0028984	857.747258217247	-0.362795732966601	0.111728329186157	-3.24712394438591	0.00116577609596477	0.00653791966222843
FBgn0027280	883.937290134006	-0.24340096310529	0.0749754883294765	-3.24640717291064	0.00116871554635426	0.00655160249841688
FBgn0001089	622.201847948598	-0.540630113625542	0.166555326386887	-3.2459491110463	0.0011705976247879	0.0065593487419739
FBgn0037547	2443.89490450721	-0.28840320056203	0.088864814670672	-3.2454149781422	0.00117279579982046	0.0065688588326552
FBgn0043025	1277.36549956999	0.41301812495287	0.127340854540057	3.24340626144415	0.00118109667914979	0.0066125276076055
FBgn0050487	713.861220737206	0.364528866610263	0.112395291446043	3.24327524685731	0.00118163996900253	0.00661274574202353
FBgn0001257	927.335938694083	-0.254968711469498	0.0786319480792917	-3.24255875248556	0.00118461520662697	0.00662374182912274
FBgn0263708	48.9628140477651	0.576066187565542	0.177656978367079	3.24257562444444	0.00118454506643746	0.00662374182912274
FBgn0001122	1187.08210989013	-0.13826483554766	0.0426480747274098	-3.24199477775717	0.00118696197425827	0.00663198906773981
FBgn0040349	2323.94776157391	-0.35568760907679	0.109713715063106	-3.24196121580792	0.00118710176494702	0.00663198906773981
FBgn0002855	2349.38079168074	0.325589604770834	0.100461374917132	3.24094314894061	0.00119134940612769	0.00665288475858021
FBgn0034300	809.616730899405	0.220876375351484	0.0681840575313019	3.23941377718809	0.00119775674253582	0.00668581796855244
FBgn0032595	161.648693839841	0.29739233481934	0.0918212710167951	3.238817449662	0.00120026368499278	0.00669648613379534
FBgn0283494	686.166515941982	-0.203616332936631	0.0628694561543783	-3.23871630822833	0.00120068936093295	0.00669648613379534
FBgn0033127	728.620974164883	-0.368215712647811	0.113752395948059	-3.2369930284013	0.00120796362773302	0.0067313298286593
FBgn0036144	808.116822715175	0.210156215398044	0.0649232358700588	3.23699539281535	0.00120795361929642	0.0067313298286593
FBgn0032477	265.024440382068	-0.284512106030962	0.0879088721663311	-3.23644359232184	0.0012102914390994	0.00674143642713312
FBgn0051097	45.8753955488459	0.55461902911254	0.171385423542103	3.23609218129505	0.00121178244401612	0.00674687533160909
FBgn0001313	158.973175134028	0.362916966050736	0.112152111083244	3.23593521820882	0.0012124489720911	0.00674772110443908
FBgn0053704	682.562506441043	0.369496211340859	0.114231023109501	3.23463977895622	0.00121796287011226	0.00677553209712004
FBgn0035402	697.619727728962	-0.164931099650989	0.0510156273131276	-3.23295249588254	0.00122517934005378	0.00681043803306243
FBgn0036038	143.473979196919	-0.351971238300808	0.108870668832167	-3.23292987979527	0.00122527633618016	0.00681043803306243
FBgn0033234	359.278464022841	-1.2154209644465	0.375986761736519	-3.23261637945177	0.00122662161068902	0.00681214000819754
FBgn0266642	78.3825276527016	0.391543223588956	0.121120886667077	3.23266477288252	0.00122641385860686	0.00681214000819754
FBgn0038662	1968.22256257277	0.121459548877565	0.0375800821190563	3.23201925138888	0.00122918774641519	0.00682350115622185
FBgn0013308	55.2648959789557	0.462326898819169	0.143062973191607	3.23163211629863	0.00123085409337873	0.00682985986981884
FBgn0262081	1859.59044423507	-0.177469667291106	0.0549201058689212	-3.23141524371195	0.00123178849030315	0.00683215341998939
FBgn0083940	115.889802702822	-0.322179832377	0.0997132963958565	-3.23106189467413	0.00123331230017741	0.00683771284563476
FBgn0035434	435.560704949322	0.548616851283102	0.169803677600803	3.23088910107627	0.00123405810237209	0.00683895597561405
FBgn0034601	801.126562519192	0.437953460033506	0.135575790240218	3.23032201588148	0.00123650865162516	0.00684964150405959
FBgn0024814	1146.5578059211	-0.147181080629173	0.0455827150793294	-3.22887920065814	0.00124276377533251	0.00688138455327695
FBgn0031597	86.168549182634	0.398150933423605	0.123348108633431	3.22786411429169	0.00124718203664483	0.00690293409222754
FBgn0002526	279.357765745058	-0.289144842641169	0.0895824895340824	-3.22769376186137	0.00124792493179049	0.0069041315213658
FBgn0264516	63.1445387233925	0.600692303997108	0.186125834041146	3.22734512966274	0.00124944656662066	0.00690672149305654
FBgn0266685	64.4409292783879	-0.460620734567339	0.142721918484986	-3.22740010404075	0.00124920651256118	0.00690672149305654
FBgn0032843	167.458163288887	0.329463164899553	0.102099717653159	3.22687635649264	0.00125149526748001	0.00691513103548161
FBgn0085274	76.3348997118101	0.419213756523804	0.129923248647127	3.22662618806888	0.00125258985891115	0.00691826378687574
FBgn0017418	685.610699585173	-0.172298116062319	0.0534044631170919	-3.22628683083185	0.00125407610158227	0.00692355614481968
FBgn0016701	757.348296003687	-0.201335903751686	0.0624870389315399	-3.22204263787034	0.00127280192583748	0.00702398099814016
FBgn0262481	65.6119535041691	-0.688398810872929	0.213677423968071	-3.22167310934914	0.00127444448016658	0.00703008667393527
FBgn0267035	91.5412508430643	0.400569559920701	0.12434518688474	3.22143196657868	0.00127551741471091	0.00703304640104684
FBgn0035384	681.455045305225	0.401481632450359	0.124646763683541	3.22095512619694	0.00127764151136905	0.00704179718245941
FBgn0035957	842.458143660005	0.369693903522667	0.114812047655209	3.21999224883516	0.00128194062847274	0.00706252332795572
FBgn0287620	9.69463459704359	-1.1381941419643	0.35352723057088	-3.21953740345923	0.00128397609183279	0.00707076628144121
FBgn0267433	342.720600815976	0.449136646847524	0.139549942070954	3.21846530483805	0.00128878561320082	0.00709427244344634
FBgn0035567	537.577853364627	0.420913790043888	0.130803097920354	3.21791912222279	0.00129124222131234	0.00710481242377145
FBgn0028552	348.124347798962	-0.239662306554337	0.0745114658097693	-3.21644868947021	0.00129787739850825	0.00713533268311958
FBgn0038654	33.2707133466831	-0.614772801760413	0.191128992228972	-3.21653347611395	0.00129749395415281	0.00713533268311958
FBgn0264353	44.5945562699473	0.58458581680753	0.181783107582039	3.21584235511931	0.001300622572199	0.00714742798267949
FBgn0013325	7942.79064029839	-0.158167455056174	0.0491861652199933	-3.21568990688223	0.00130131362286249	0.00714822967028613
FBgn0032407	705.095252815901	-0.14946978241868	0.0464944240304744	-3.21478941906478	0.00130540246794204	0.0071676872527873
FBgn0266019	1827.45344318363	-0.192538916616403	0.0598966592776473	-3.21451845459194	0.00130663515504718	0.00717145255461642
FBgn0000115	445.243253565522	-0.185500190026178	0.057722675280631	-3.21364505585248	0.00131061578615723	0.00718279603483808
FBgn0032957	621.13737995273	0.223733336559565	0.0696178893667736	3.21373340379298	0.00131021262048118	0.00718279603483808
FBgn0034196	287.392686877273	0.488982197429501	0.152160999401758	3.21358429132302	0.00131089314455213	0.00718279603483808
FBgn0039594	1610.0512405511	-0.267740056589546	0.0833084230004867	-3.21384137337448	0.00130972006910319	0.00718279603483808
FBgn0052017	921.149648033092	-0.186562950673245	0.0580622858845462	-3.21315201134547	0.00131286784113269	0.0071906111666382
FBgn0004132	230.01641441441	-0.261981039776438	0.0815681577761498	-3.21180527940083	0.00131903745333029	0.0072213858405289
FBgn0038558	147.123002476387	0.416481458047766	0.129679030811877	3.21163302532657	0.00131982850599367	0.00722270090592197
FBgn0036574	71.3550865351245	0.412566071787732	0.128467585142717	3.21144101315056	0.00132071081091712	0.00722451403952658
FBgn0040674	168.609551919655	0.469555989960973	0.146227216341993	3.21113949719721	0.00132209738921928	0.00722908297224486
FBgn0263979	334.448367424649	-0.204574524262044	0.0637269856562739	-3.21017104693235	0.00132656008269411	0.00725046094384544
FBgn0025864	1337.69246598828	-0.144599993016448	0.0450592110170141	-3.20911062916411	0.00133146250856838	0.00727422350514526
FBgn0027596	2090.84866649127	0.155424161211284	0.048439086706513	3.20865176820905	0.00133358904951151	0.00728280700424612
FBgn0035981	563.297900697524	-0.204144569355705	0.0636397042738292	-3.20781769313871	0.00133746250610059	0.00730091939216944
FBgn0032614	579.40457378054	-0.290180227243441	0.0904772597320319	-3.20721724003216	0.00134025744203671	0.00731313174364768
FBgn0050412	974.527377827799	0.366466128162061	0.114267638705438	3.20708585837454	0.00134086970379924	0.00731342909992329
FBgn0030331	187.877124852839	-0.417032349377238	0.130087305113599	-3.2057882128703	0.00134693083723131	0.0073408547049176
FBgn0260006	344.816840737547	-0.223962122571423	0.069862200667366	-3.20576964985359	0.00134701772574983	0.0073408547049176
FBgn0030951	189.637603963435	0.440286501976047	0.137356217704235	3.20543554077837	0.00134858248535165	0.00734327805146632
FBgn0040973	131.197600076081	0.476747278167388	0.148730397776383	3.2054461313563	0.00134853285993273	0.00734327805146632
FBgn0030057	153.701767092154	-0.26462512421027	0.0825737456438189	-3.20471261351917	0.00135197396919213	0.00735746283352374
FBgn0035281	17.4388501794755	0.826800769163856	0.258001047747449	3.20464112988096	0.00135230974899269	0.00735746283352374
FBgn0036320	57.7490457504648	-0.638011548360093	0.199155763406258	-3.20358064184471	0.00135730021997143	0.00738155142441536
FBgn0285917	1262.07985948209	0.14311190828973	0.0446861177283982	3.20260330421996	0.00136191443650028	0.00740357466475608
FBgn0000153	496.524030567713	-0.21326979160477	0.0665991864603175	-3.20228824014005	0.00136340500154118	0.00740860604235723
FBgn0010620	1146.29939302983	-0.236822693839816	0.0739638211062062	-3.20187208148369	0.00136537615051672	0.00741317270624232
FBgn0037697	292.17270516688	0.406696858360868	0.127016320621342	3.20192599164719	0.00136512065516169	0.00741317270624232
FBgn0259677	179.596651396827	0.276437561757421	0.0863492752667467	3.20138832553558	0.00136767077979889	0.00742255764268337
FBgn0001311	60.2005509516532	0.653006028802176	0.20402187350667	3.20066675978656	0.00137110003702581	0.00743501393113414
FBgn0262623	7748.94672739416	0.253808730912158	0.0792984720998647	3.20067618191336	0.00137105520710319	0.00743501393113414
FBgn0035772	1124.88155636087	-0.154536279209913	0.0482903885837576	-3.20014569652668	0.00137358133101466	0.00744539000093601
FBgn0031973	273.520112438539	-0.441534130043896	0.138084191180373	-3.19757190355804	0.00138589855168346	0.00750905033457586
FBgn0034053	334.525514533203	0.572205586628694	0.179030487368121	3.1961348876414	0.00139281980997052	0.00754343384896056
FBgn0038586	135.889975420837	-0.285035961104472	0.0891902692006744	-3.1958190468419	0.00139434529526549	0.007548577832998
FBgn0032394	1264.52626940651	-0.275474145849428	0.0862257845831594	-3.194800107429	0.00139927719853837	0.00756278756275149
FBgn0038354	174.365634574963	-0.489476141002672	0.15320348803828	-3.19494123319418	0.00139859315875521	0.00756278756275149
FBgn0038893	171.185568347549	-0.366213702929716	0.114616893063661	-3.19511106208674	0.00139777040305905	0.00756278756275149
FBgn0051792	46.5439563617936	0.510289450185529	0.15972342257328	3.19483167818679	0.00139912414757835	0.00756278756275149
FBgn0030614	244.679147988596	0.369216911334097	0.115598142042978	3.19396925252335	0.00140331062941433	0.00758146228796075
FBgn0032363	987.98648733013	-0.187547509149658	0.0587334548415804	-3.19319729540043	0.00140706774232716	0.00759862942232032
FBgn0032650	546.771317699529	0.380897371630273	0.119288734333784	3.19307077703143	0.00140768439069362	0.00759882986034367
FBgn0264840	78.3410037027116	0.498916285689689	0.156257536301816	3.1929102269091	0.00140846726796791	0.00759992708543016
FBgn0028848	1928.22193669788	0.376879463263909	0.118063525807751	3.19217523520009	0.00141205637533867	0.00761615927331989
FBgn0033032	531.572767265511	-0.218890333328638	0.0686002356413269	-3.19081022510032	0.00141874436643088	0.00764908558085598
FBgn0086442	2991.46434642567	0.279683959082654	0.0876930490047725	3.18935151938249	0.0014259236981409	0.00768463277025214
FBgn0036329	680.136237386652	0.425955604210218	0.133563593008123	3.18915952032162	0.00142687115275554	0.0076865795213355
FBgn0026181	975.75130739709	-0.15248289537499	0.0478236008109202	-3.18844446652732	0.00143040482470528	0.00770245094929593
FBgn0037146	8522.2345586033	-0.289456298591115	0.0908032809254277	-3.18772951418827	0.00143394605920569	0.00771835005267037
FBgn0039529	2256.34681469148	0.131970750624765	0.0414080361185156	3.18708064896017	0.00143716695096565	0.00772484657836085
FBgn0052029	59.7443733154169	0.518189190100578	0.16259165974016	3.18705886223625	0.00143727521336486	0.00772484657836085
FBgn0265864	14.7517162430647	1.0206032621815	0.320233421204557	3.18706042093453	0.00143726746764521	0.00772484657836085
FBgn0266146	53.6212487176569	0.618409774426562	0.194040634951349	3.18701170289209	0.00143750958291645	0.00772484657836085
FBgn0040363	15.2204807655309	0.956535333674365	0.300164186075088	3.18670706916075	0.00143902438150267	0.00772665343581613
FBgn0041775	2234.58550501043	0.104856333653541	0.0329033620699403	3.18679694283689	0.0014385773295373	0.00772665343581613
FBgn0036426	106.521521908713	0.46146600298524	0.144837423233943	3.18609647066058	0.00144206502841797	0.00773858655605112
FBgn0066084	8838.4775444538	0.143771161594609	0.0451255764936412	3.18602381988113	0.00144242720736645	0.00773858655605112
FBgn0261560	4256.54409161854	-0.317233578112809	0.0995899045552424	-3.18539895714872	0.00144554573902324	0.00775214549287229
FBgn0039930	243.50398886666	-0.252497123722423	0.0792739996559035	-3.18511901529394	0.00144694487262991	0.00775647635728677
FBgn0261800	455.893061614737	-0.213203559500912	0.0669521332582458	-3.18441771942575	0.001450455391742	0.00777211732591788
FBgn0264346	28.616057610645	0.859259509131848	0.269850710615039	3.18420324768995	0.00145153055229159	0.00777470122616313
FBgn0051007	696.97650005561	0.324719884100056	0.101983042535343	3.18405762396747	0.00145226099198301	0.00777543737316506
FBgn0037293	394.464135337565	-0.220885298672379	0.069390145839721	-3.18323727381384	0.00145638215178809	0.00779113944277662
FBgn0051797	513.077814897815	0.406397985926176	0.127667956069908	3.18324189120441	0.00145635892545831	0.00779113944277662
FBgn0032851	19.208465994592	0.822440665644426	0.258438913257899	3.18234067492655	0.00146089868502319	0.00781051741350262
FBgn0034958	847.293926245218	-0.188324730417336	0.0591791497955377	-3.18228178451352	0.00146119579128447	0.00781051741350262
FBgn0015568	649.695559518113	0.291940577066422	0.0917487250060841	3.18195786423258	0.00146283098755116	0.00781288794654613
FBgn0038148	9.95250300122603	-1.02145663797558	0.321006872135534	-3.18203978369754	0.00146241728704333	0.00781288794654613
FBgn0264260	191.580336176465	0.485831385476445	0.152726552240057	3.18105384002128	0.00146740355730785	0.00783411866588781
FBgn0261238	749.9662643067	0.135550335008846	0.0426229639069038	3.18021842180926	0.00147164082337594	0.00785354272531757
FBgn0051091	55.2441345026868	-1.94105222210753	0.610444878920738	-3.17973381239481	0.00147410394111053	0.0078634869307735
FBgn0039425	1100.0554657766	0.382240967315937	0.120230720567879	3.17922878204938	0.00147667489399384	0.0078739980520729
FBgn0035429	133.645025825902	0.407922721985283	0.128315313547625	3.17906499783348	0.00147750955550547	0.00787524605357225
FBgn0053087	1496.80210529345	-0.198644193199463	0.0625092742154484	-3.17783554028804	0.00148378889309363	0.0079055018148085
FBgn0051935	620.231193662312	0.189712901291783	0.0597061544369352	3.17744298022355	0.00148579902958853	0.00791299629405559
FBgn0035850	821.867727721622	-0.187157442686576	0.0589196666388565	-3.17648509170534	0.00149071451325022	0.00793595156221557
FBgn0036206	135.520654541818	0.498168444951928	0.156838835474273	3.17630798166469	0.00149162500760326	0.00793757593331736
FBgn0002645	2306.42677611737	-0.125912409089946	0.0396490293752315	-3.17567443829035	0.00149488614875802	0.00794945617065537
FBgn0023213	3431.68960841862	-0.170753607151226	0.0537698463041805	-3.17563874341873	0.001495070082126	0.00794945617065537
FBgn0035971	177.642198314028	0.367481926243717	0.115745757052338	3.17490623934965	0.0014988492356499	0.00796631989373388
FBgn0028380	764.704636172397	0.290669143189349	0.0915818066864766	3.17387430654686	0.00150418814333098	0.00798890937309869
FBgn0039530	193.577602878011	0.272885407810796	0.0859793222396177	3.17384925471133	0.00150431797149029	0.00798890937309869
FBgn0051694	1942.76281953902	-0.180744895710331	0.0569549575697967	-3.17347081663318	0.00150628043809136	0.00799609275475867
FBgn0265585	47.015939794233	0.6564215120111	0.206923619103828	3.17228895789672	0.00151242439796029	0.00802545880455494
FBgn0030482	1589.66071893243	-0.245597569134343	0.0774240755852371	-3.17210851118218	0.00151336448931538	0.00802719869899
FBgn0052380	1148.45181188525	0.31047504068461	0.0978830853798577	3.17189675294502	0.0015144683939347	0.0080298057344407
FBgn0028899	1198.82423499998	0.37317479703663	0.117663886286483	3.17153213967488	0.00151637087658462	0.00803664306134904
FBgn0031765	12.9214339534933	0.98268028326824	0.310093227275779	3.1689833792929	0.00152973142694039	0.00810417715961309
FBgn0004436	1571.99455963097	-0.140662041761149	0.0444039828984566	-3.1677798381919	0.00153607797842082	0.00813111247602962
FBgn0004552	47.0151206103195	-1.07095531235916	0.338089650745447	-3.16766665290652	0.00153667607654068	0.00813111247602962
FBgn0030611	80.535980870871	-0.397194547600456	0.125384026718702	-3.16782414790009	0.00153584389372613	0.00813111247602962
FBgn0037443	1416.90454131335	-0.182845058555074	0.0577295589471131	-3.16726927920203	0.0015387775930005	0.00813894788197765
FBgn0033356	626.783707303603	-0.293056581913708	0.0925391687654255	-3.16683827857335	0.00154105993805446	0.00814773302732665
FBgn0032704	1256.98735243187	-0.280568598253968	0.0886120976894808	-3.16625613849196	0.00154414758492837	0.00816076708326511
FBgn0086558	4749.46122442454	-0.159392996690874	0.0503487054314322	-3.16578143022852	0.00154666963399739	0.00817080267565423
FBgn0031815	822.886366865859	-0.175304449577555	0.0553873770743644	-3.16506140635956	0.00155050224704069	0.0081844546953291
FBgn0039503	319.384726608635	0.489144783536683	0.154544739555273	3.16506912460609	0.0015504611172759	0.0081844546953291
FBgn0031914	2268.33493836437	-0.325277814735034	0.102785437190536	-3.16462938355809	0.00155280605617527	0.00819331710606442
FBgn0052726	65.2327352695506	-0.535088102501598	0.169093108055852	-3.16445837830869	0.00155371883098771	0.00819483560414757
FBgn0032243	293.403427025695	-0.222270832225189	0.0702437722086066	-3.16427813080852	0.00155468147301941	0.00819661579180961
FBgn0031399	325.532475659225	0.202789805260526	0.0640987651206139	3.16370845645682	0.00155772752668554	0.00820937432873828
FBgn0050463	1103.39645924451	0.182488724030006	0.0576982545981475	3.16281186148506	0.00156253276075972	0.00823138993936577
FBgn0263747	66.315568779931	0.489112340896109	0.15465663555234	3.16256938571887	0.00156383463435138	0.00823493964884149
FBgn0035044	169.752214611945	-0.369205380553174	0.116754418005934	-3.16223905577955	0.00156560981187578	0.00824097786162794
FBgn0264709	111.372945121136	0.420988166373828	0.133187727737628	3.160863042901	0.00157302442067436	0.00827668386993669
FBgn0264855	1024.09614792632	-0.181253919784253	0.0573480850057969	-3.16059236792182	0.00157448674565738	0.00828105503772947
FBgn0264815	783.24656532685	0.155247578546278	0.049129426546206	3.15997131373534	0.00157784673052405	0.00829436597920701
FBgn0265423	34.5574821121261	0.540247015191295	0.170970152760073	3.15989081409688	0.00157828272712946	0.00829436597920701
FBgn0029761	639.357243021744	0.179934150416695	0.0569509578793682	3.15945784086416	0.0015806296702874	0.00830337188974697
FBgn0087007	1767.37376932492	-0.23061204067028	0.0730076662916421	-3.15873732696864	0.00158454235893148	0.00832059247509396
FBgn0259971	2082.26369166856	0.267901016617363	0.0848320235913748	3.15801751833492	0.00158846011970498	0.00833782589654594
FBgn0029689	263.580089675143	-0.296803042379717	0.0939887641605252	-3.15785663350995	0.0015893369990311	0.00833909032864975
FBgn0053093	28.3859867180906	-0.80337682618636	0.254498949502608	-3.15669996971098	0.00159565435723701	0.00836888797283667
FBgn0044823	182.372579300143	-0.25047586026553	0.0793607860234746	-3.15616657566169	0.00159857537967985	0.00838085580902126
FBgn0259824	551.517735894313	-0.194283603514127	0.0615618016771166	-3.15591159162492	0.00159997348540256	0.00838483306978353
FBgn0033222	140.519699312138	-0.337802295000747	0.107054036076802	-3.15543726682481	0.00160257725567398	0.0083951230429074
FBgn0037936	502.449935422676	-0.314328381551695	0.099650158860109	-3.15431892078522	0.00160873177919301	0.00842063516518112
FBgn0038279	96.833218889795	-0.428318602216322	0.135787099501425	-3.1543394312788	0.00160861870951045	0.00842063516518112
FBgn0011642	1012.98430392098	-0.137002190828242	0.0434370072189702	-3.15404305222044	0.00161025329087102	0.00842523589381519
FBgn0010531	236.524108337087	-0.314230661578377	0.0996429433859104	-3.1535666340303	0.00161288402319325	0.00843227085809805
FBgn0032029	545.956222562847	-0.198482992166662	0.0629370988291162	-3.15367241037871	0.00161229959563831	0.00843227085809805
FBgn0031141	105.142332173002	0.505473576405061	0.160308082757841	3.15313843013531	0.00161525189621304	0.00844128452098261
FBgn0024997	207.781102222966	0.359383773535332	0.114009291281651	3.15223232681539	0.00162027299978466	0.00846415122437311
FBgn0050430	1961.9412731488	0.426676325867417	0.135371139429275	3.15190023269572	0.00162211686899257	0.00847040875596596
FBgn0029687	1800.85074533992	-0.155527542129865	0.0493494743752488	-3.15155417760377	0.00162404030753497	0.00847707663710135
FBgn0003513	83.4216996021011	0.474956442255135	0.150715956443326	3.15133482521296	0.00162526059562421	0.00848007040581958
FBgn0032374	120.430980440649	0.410746952063019	0.130409048642101	3.14968137824767	0.00163448614251996	0.00852481396210092
FBgn0036815	62.2861627135748	-0.509439715479495	0.16175293061919	-3.14949295527048	0.00163554051766759	0.00852692137879021
FBgn0262902	18.279522688252	-0.724500021451626	0.230046323201537	-3.1493657945444	0.00163625243591557	0.008527242424374
FBgn0033539	326.891743851319	-0.213899157043314	0.0679254637281403	-3.14902755613723	0.00163814747570122	0.00853372654008516
FBgn0038331	906.141504719534	-0.138846444994448	0.0441034031554727	-3.14820252090271	0.00164277835453829	0.0085544518604869
FBgn0039665	122.5550025564	-0.311486676644303	0.0989876680451904	-3.14672203917463	0.00165111843500293	0.0085944680110196
FBgn0050145	7.77163042095308	1.22288797444084	0.388656682805892	3.14644782539758	0.00165266744856624	0.00859911729587323
FBgn0265855	33.2518191173819	0.572968338558937	0.182120800652733	3.14608949941676	0.00165469362113646	0.00860624464908421
FBgn0030847	734.854069335664	-0.205176627820559	0.06522004188179	-3.14591376976477	0.00165568812853842	0.0086080026730356
FBgn0034247	2614.42294303364	-0.574208648725921	0.182610551918622	-3.14444396938141	0.00166402773696386	0.00864711128680274
FBgn0038210	576.437766784471	0.414846978351896	0.13193385466241	3.14435577898788	0.00166452935386593	0.00864711128680274
FBgn0000579	8651.99637688516	-0.114507716380309	0.0364278453605543	-3.14341172932239	0.00166990772316488	0.00867161586777738
FBgn0032698	29.7530281579154	0.629856381133442	0.200536430698976	3.14085764336215	0.00168453891327063	0.00874130516202412
FBgn0036768	144.769912418135	0.354682909730993	0.112929707374863	3.14074053653256	0.00168521258373181	0.00874130516202412
FBgn0041604	259.11707162828	-0.28354536457043	0.0902803560695656	-3.14072049463279	0.00168532790189117	0.00874130516202412
FBgn0038357	283.164614697358	0.452866772782263	0.144220382411741	3.14010242664143	0.00168888774042138	0.00875122189790983
FBgn0052103	3380.3636183387	-0.203702295138782	0.064868321230588	-3.14024305353425	0.00168807717524922	0.00875122189790983
FBgn0266834	7.43432963134163	1.38614102652301	0.441440427722951	3.14004096469604	0.00168924211589458	0.00875122189790983
FBgn0003483	93.1013183873249	0.510039757484514	0.162537782345485	3.13797659919089	0.00170118457867385	0.00880960987186869
FBgn0036697	794.087201347396	-0.254706047803433	0.0811783289848765	-3.13761136732545	0.00170330553175772	0.00881711098792232
FBgn0038536	96.2442112692981	-0.383046665274624	0.122089827828593	-3.1374167044645	0.00170443695986058	0.00881948595804731
FBgn0261399	44.549797708022	0.540868631290043	0.172436771306904	3.13662003290124	0.0017090746167642	0.00883999462525135
FBgn0037760	912.962934442088	-0.136609006439708	0.0435551675791952	-3.13645920868782	0.0017100122280595	0.00884135659870514
FBgn0025624	274.385865222301	-0.264030331488948	0.0841849108332637	-3.13631420257587	0.00171085802477638	0.00884224297235631
FBgn0010356	159.801222257485	-0.274660034380696	0.0875781873564795	-3.13616943523524	0.00171170281257263	0.00884227506744279
FBgn0030486	887.660781426282	0.187497396631816	0.059787146498005	3.13608204462597	0.00171221296493573	0.00884227506744279
FBgn0050404	955.880259995927	0.167317802777517	0.0533659888439666	3.13528909333483	0.0017168483009029	0.00886272241001527
FBgn0260027	28.5653064447812	-0.591419121254135	0.188701168991131	-3.13415716720829	0.00172348517154948	0.00889348192418608
FBgn0003091	565.946736857712	0.211237574140371	0.0674229094925939	3.13302371152604	0.00173015464537206	0.00892438540917326
FBgn0040918	767.397204759277	-0.220974807261214	0.070537018633676	-3.13274946321187	0.00173177193785203	0.00892921496229488
FBgn0032170	948.129588701356	-0.156327266038273	0.0499085820324304	-3.13227224000658	0.0017345895250927	0.00893671428409253
FBgn0264775	341.470776893187	-0.364174962649592	0.116264088680875	-3.13230823706184	0.0017343768469418	0.00893671428409253
FBgn0063498	68.6956551814607	-0.418523638864993	0.133662844937615	-3.13118906798919	0.00174100036120963	0.00896622024201912
FBgn0264554	24.6655970670655	0.710788185875358	0.227064756734469	3.13033249235838	0.00174608548819198	0.0089888782572333
FBgn0000411	195.839890320982	0.263118717039384	0.084062960905556	3.13001962106707	0.00174794627517303	0.00899492604398304
FBgn0262357	930.89176446702	-0.561084687478721	0.179284736527936	-3.12957309330843	0.00175060513573131	0.0090050743584578
FBgn0030484	4630.73653586898	-0.335810288610533	0.107326838510999	-3.12885661470517	0.00175487919668413	0.00902352001055779
FBgn0030894	597.95531756958	-0.185648802742775	0.0593598254206065	-3.12751598286082	0.00176290234459761	0.00906122130237704
FBgn0038214	71.964688386263	0.489526349410378	0.156533521868933	3.12729403622736	0.00176423385585601	0.00906451188008776
FBgn0030318	311.661672105956	-0.290619438469383	0.0929747287831504	-3.12578958038382	0.00177328385064073	0.00910744138253084
FBgn0025726	3620.93418217042	-0.129582555183724	0.0414631175669277	-3.12524872194084	0.00177654777857736	0.00912063213496726
FBgn0266405	228.82410940733	-1.26359783509901	0.404436173378953	-3.12434425571283	0.00178201831875433	0.0091451366714312
FBgn0033232	550.043528701881	-0.245335253562196	0.078549676064053	-3.12331337130071	0.00178827236199106	0.00917364131863333
FBgn0033184	976.31785512927	0.23836195519152	0.0763615682669555	3.12149109298306	0.00179937691081552	0.00922699650160855
FBgn0036784	972.150909547849	0.337135215723718	0.108028874935679	3.12078799232567	0.00180367836380108	0.00924543811812344
FBgn0085483	112.016019253659	-0.434688577377208	0.139319337928537	-3.12008787753626	0.00180797093834356	0.00926381982944928
FBgn0261119	241.838363949431	-0.2188308304507	0.0701512631347504	-3.119413973065	0.00181211167729041	0.00928140949712182
FBgn0033210	91.7958248575138	-0.336942457039303	0.108044544016594	-3.11855133552651	0.00181742478606307	0.00930498781525145
FBgn0010215	1051.62999907582	-0.130704457370805	0.0419159791087072	-3.1182489387121	0.00181929067780178	0.00931090529560382
FBgn0036712	56.6592960896535	0.504002976033621	0.161736611599289	3.11619596237317	0.0018320048611189	0.00937231671439367
FBgn0030989	162.380273810647	0.436247191032827	0.140085342528586	3.11415300957563	0.00184473797015839	0.00943377701432012
FBgn0035218	1026.87516782033	0.40608123758718	0.130407418427064	3.11394276863396	0.00184605294265446	0.00943682112439972
FBgn0263621	169.515366706707	-0.309456367581883	0.0993956322658867	-3.11337993961422	0.00184957745165203	0.00945115336947054
FBgn0029816	180.799422753378	0.386229686446039	0.124123211420908	3.11166366084675	0.00186036321929203	0.00950256428958205
FBgn0045842	2103.49278733287	0.232334639140945	0.0746691262054502	3.11152213703	0.00186125518417992	0.00950341821455106
FBgn0037741	120.77371790862	-0.379998750485234	0.122172091423353	-3.11035643294716	0.00186861708429809	0.00953729358089397
FBgn0035926	741.279822966821	0.319171529574182	0.102620129854932	3.1102234037842	0.00186945891642415	0.0095378775533671
FBgn0038725	497.781716734563	0.234457236402369	0.0754014040384374	3.10945451735687	0.00187433139595009	0.00955901721652958
FBgn0030816	204.317015919217	-0.288340430662607	0.0927384192608386	-3.10917991659544	0.00187607438269697	0.00956046922111259
FBgn0032682	337.647885801215	-0.266177281244532	0.0856072313660646	-3.10928501012179	0.00187540714165991	0.00956046922111259
FBgn0003023	17.5308184068726	0.79118559843769	0.254506869558272	3.10870036557713	0.0018791218309973	0.00957227872884092
FBgn0037718	1237.30839108446	-0.157801463169661	0.0507679605363947	-3.10828840675087	0.00188174337495829	0.00957447385815024
FBgn0038320	1089.73543415128	-0.158683252951077	0.0510509193395966	-3.10833291552495	0.00188145997684094	0.00957447385815024
FBgn0283476	859.468056401778	0.410427895729404	0.132037748843826	3.10841330849148	0.00188094819475642	0.00957447385815024
FBgn0266945	8.78461428161101	-1.14830262897281	0.369701435646477	-3.1060269673144	0.00189619421942966	0.00964425857453906
FBgn0051682	574.307516517473	0.423471152579905	0.136412465897787	3.10434350550638	0.00190701782601764	0.00969554778392529
FBgn0035003	279.323422962727	0.354450487845783	0.114203035366689	3.10368710172803	0.0019112534447417	0.00971331595637721
FBgn0263406	15.8362143050274	-0.851395101823203	0.274335794023173	-3.10347800167588	0.00191260453138729	0.00971641635627669
FBgn0039183	211.008885638097	-0.25450594464574	0.0820227511033154	-3.10287013325322	0.00191653721710875	0.00973262431864057
FBgn0027569	1062.91266860711	-0.223780568897189	0.0721239791824994	-3.10272077932562	0.00191750461797407	0.0097332744477146
FBgn0265342	400.176279430063	0.414881511836937	0.133719679360222	3.10262119847972	0.00191814987590715	0.0097332744477146
FBgn0015286	1007.36678015875	-0.234124004645638	0.0754669116219231	-3.10233981507765	0.00191997424493275	0.00973499702225761
FBgn0020369	1153.98619809218	-0.163726915823441	0.0527742672032223	-3.10240055428841	0.0019195803032	0.00973499702225761
FBgn0027348	827.318678343438	0.314564519505224	0.10140677104013	3.10200705809615	0.0019221337544274	0.00974217927640204
FBgn0002466	240.627158677867	0.3908272729915	0.126006735148278	3.10163796031693	0.00192453171556485	0.00975056408596843
FBgn0027655	1254.06442886595	-0.162327881302431	0.0523408747436078	-3.10135973266774	0.00192634112549798	0.00975276861782468
FBgn0259238	519.928410509674	0.166122184301754	0.0535646076462906	3.1013423154096	0.0019264544478467	0.00975276861782468
FBgn0002856	4910.4332517848	-0.285103869590042	0.0919451161528642	-3.10080493145541	0.00192995385223612	0.00976294556733025
FBgn0037819	265.949595016104	-0.349314509405566	0.11265184631161	-3.10083252820656	0.0019297740021619	0.00976294556733025
FBgn0031332	462.217204520499	0.325507626547226	0.105011779365368	3.0997248929064	0.00193700464328518	0.00979483412370044
FBgn0001941	1830.12429043608	-0.152739346193952	0.0492791972363301	-3.09946904089071	0.00193867837753167	0.00979951846036828
FBgn0034010	46.8820258362796	0.698678044329924	0.225451421797863	3.09901813330035	0.00194163136019908	0.00981066296529109
FBgn0035488	403.869646316971	-0.173461334433191	0.0559778803219183	-3.09874781673846	0.00194340363611846	0.0098120556321853
FBgn0035533	1039.78163180252	-0.170681117804068	0.0550803386180319	-3.09876667584957	0.00194327994198707	0.0098120556321853
FBgn0265737	8.87124813162274	-1.26988764510477	0.40983751676005	-3.09851488254127	0.0019449320133576	0.00981599251699186
FBgn0031187	2183.81699911066	0.133360111169572	0.0430435718877815	3.09825846974906	0.00194661571931148	0.00982071000831558
FBgn0039413	251.651988329936	0.459765128214128	0.148447414220244	3.09715821342632	0.0019538556312886	0.00985344424517545
FBgn0025595	593.690829074665	-0.333442323754843	0.107665716448651	-3.09701486000765	0.00195480074425942	0.00985442036091102
FBgn0050324	963.99715309238	0.353612388743223	0.11422016663633	3.09588402080608	0.00196227096709019	0.0098861938349824
FBgn0051445	1156.02988410568	-0.14752354879401	0.0476523022454917	-3.09583255881339	0.00196261154304905	0.0098861938349824
FBgn0004401	2769.33491947291	0.0989018998122643	0.0319570554423595	3.09483769525175	0.001969206233385	0.00991560373738252
FBgn0263029	180.501851494857	-0.268772737243675	0.0868487424002344	-3.09472227018626	0.0019699726714526	0.00991565515089693
FBgn0030449	190.707945390922	0.352568160981819	0.113945591385394	3.09417992126909	0.00197357760924067	0.00992855784426938
FBgn0034670	46.6605549299382	0.55255710814457	0.17858360396104	3.0941088425179	0.00197405051098309	0.00992855784426938
FBgn0264467	27.2914376663524	-0.599571032083268	0.193859828172823	-3.09280699221893	0.00198273041219643	0.00996839001714707
FBgn0036846	182.769985526611	-0.268483677193613	0.0868130309082568	-3.09266563308156	0.00198367500950609	0.00996931649085622
FBgn0031468	343.82576329758	-0.267928808272213	0.0866407886233417	-3.09240962056561	0.00198538680106577	0.00997409645041165
FBgn0263118	178.944718411679	-0.326413894026639	0.105577354271778	-3.09170367336901	0.0019901140438584	0.0099940158341905
FBgn0036987	109.431636142087	-0.359732816889198	0.116407060806159	-3.09030066044038	0.00199953973862693	0.0100375057629695
FBgn0040778	142.455018038206	0.35909027264273	0.116262034126514	3.08862884896693	0.00201082476152508	0.010090292488755
FBgn0037019	259.539381843172	-0.255432878722376	0.082734609372263	-3.0873763792497	0.00201931741750528	0.0101290321263692
FBgn0032006	1324.9812813278	-0.211233428673221	0.0684569172319663	-3.08564038835486	0.00203114313213894	0.0101766712833801
FBgn0033280	418.983433114945	0.37545147706973	0.121669039207063	3.08584237630715	0.00202976391399529	0.0101766712833801
FBgn0085421	456.018735704181	0.210677525744512	0.0682754583785052	3.08569917724402	0.00203074161998648	0.0101766712833801
FBgn0016013	393.760304166835	0.306548501569329	0.0993637815736197	3.08511307354183	0.00203474780744309	0.0101873724864608
FBgn0033272	485.241395432828	-0.175080841270129	0.0567504472774213	-3.08510064095629	0.00203483286623252	0.0101873724864608
FBgn0051637	534.644264375013	-0.162546691572292	0.0526961785932013	-3.08460112121419	0.00203825308110623	0.0102006009158263
FBgn0039261	607.360122843455	-0.167361494080438	0.0542668367559494	-3.08404734982254	0.00204205092197324	0.0102157083895128
FBgn0032110	468.032083821281	0.451638039583497	0.146466376471727	3.08356122724645	0.00204539016817171	0.0102285110164254
FBgn0267139	24.2159055487658	0.727596733994775	0.23597855009267	3.08331724942392	0.00204706797457868	0.0102329985827967
FBgn0016126	4020.90723518821	-0.183574900268138	0.0595548282911575	-3.08245201162632	0.00205302829635977	0.010258882249188
FBgn0035964	230.99758158569	-0.365425590958219	0.118560703352265	-3.08218136891845	0.00205489592610988	0.0102643030031058
FBgn0030501	23.9947252542208	0.649569811061793	0.210822679027299	3.08111923280171	0.00206224050240741	0.010297066819332
FBgn0283536	3419.18346131514	-0.156512660312832	0.0508064677856997	-3.08056566681624	0.00206607790072485	0.0103123005079194
FBgn0035888	296.807091047828	0.21515590303355	0.0698648945352432	3.07959962531704	0.00207279033197146	0.0103418671357724
FBgn0004373	2302.19238659784	0.0979760893409382	0.0318180382260467	3.07926241853382	0.00207513808173124	0.0103457074249658
FBgn0029937	195.483756218978	-0.273383931226108	0.088779220934318	-3.07936844172542	0.00207439964898481	0.0103457074249658
FBgn0032409	177.662116959419	-0.27068437119091	0.0879254907592229	-3.07856537226682	0.00207999889236048	0.0103659998010759
FBgn0038343	50.1669213423702	-0.469894769855152	0.152659164579865	-3.07806459670047	0.00208349746543873	0.0103794904129303
FBgn0259916	92.3152979568381	-0.372359082900177	0.120981214637085	-3.07782562786434	0.00208516887741014	0.0103810771030251
FBgn0265726	3404.24765378819	0.349987141037728	0.113713682919724	3.07779268115696	0.00208539941194084	0.0103810771030251
FBgn0036439	13.0391609870502	0.922955726554103	0.29988980313527	3.07764957962839	0.00208640099253335	0.0103821213715739
FBgn0263048	6767.70309323905	0.405126218216543	0.131684143602856	3.07649962351092	0.00209446567326635	0.0104182981441079
FBgn0045063	538.861326947158	0.161925806845496	0.0526420269672311	3.07597971001937	0.00209812122097663	0.0104325238716138
FBgn0266756	1649.59324729739	-0.116227264847256	0.0377937639972237	-3.07530271014535	0.00210289002464023	0.0104522721770594
FBgn0037164	145.329827452539	0.353586817042526	0.114994074268233	3.07482641425293	0.00210625101936859	0.0104650107487537
FBgn0034506	470.322602189133	0.401061230272495	0.130491841954682	3.07345826578016	0.00211593281485382	0.0105091329804406
FBgn0266893	23.7947191981943	0.733441347788818	0.238664382688244	3.07310768170581	0.00211842030721638	0.0105175036229538
FBgn0086367	460.40519302325	-0.318645988335323	0.103711126093613	-3.07243784092849	0.00212318047360007	0.010537146998427
FBgn0027329	1094.88254273703	-0.15886419540351	0.0517122485719629	-3.07208059580767	0.00212572321425899	0.0105417862274447
FBgn0262366	66.8127884185075	-0.478047641966953	0.155606492669567	-3.07215742586073	0.00212517613034434	0.0105417862274447
FBgn0033572	86.6338250391734	0.472062598732356	0.153752993984783	3.07026605790243	0.00213868159990711	0.010602038993566
FBgn0037388	492.266537192159	0.39747638433778	0.129469084089264	3.07004863078921	0.00214023918917855	0.0106057506608122
FBgn0036576	143.689666048066	-0.280958057707658	0.0915259893117649	-3.06970795749206	0.00214268177261071	0.0106098351217793
FBgn0037696	111.083993897894	-0.354269321452862	0.11540489874228	-3.06979448284955	0.00214206115497222	0.0106098351217793
FBgn0035078	793.738038183194	0.391504313408654	0.127577922254023	3.06874658633428	0.00214958846948951	0.0106400166145513
FBgn0000355	6.88951113298419	1.39098103321946	0.453380028582016	3.06802449496919	0.00215478954582871	0.0106617360471344
FBgn0053325	70.7274632068559	0.46168630366963	0.150530842996272	3.06705452836044	0.00216179417538861	0.0106923595728765
FBgn0033344	382.057041345879	0.416742890402542	0.13589391704115	3.06667803442848	0.00216451865170772	0.0107017980999968
FBgn0034229	2026.99680736982	-0.264789103778788	0.0863491041409615	-3.06649508889554	0.0021658436624454	0.0107043128918146
FBgn0001148	21.2559130881282	0.745537875982877	0.243220226521556	3.06527909559693	0.00217466959161096	0.0107438838301443
FBgn0035904	712.17666915975	-0.239963444020287	0.0783029824818559	-3.0645504987743	0.00217997368043656	0.0107660319766042
FBgn0054031	16.6710207119953	-0.835680251336149	0.27273943408789	-3.06402429164992	0.00218381177114549	0.0107809261834562
FBgn0033783	448.996267233514	-0.190542140741866	0.0622217910844502	-3.06230562349537	0.00219639072189501	0.0108389443528368
FBgn0026874	5.96463673810758	-1.69090567703527	0.552223990915874	-3.0619924249051	0.00219869016696854	0.0108462097326153
FBgn0039071	2345.83384780813	0.366258734111882	0.119747194835226	3.05859969927362	0.00222374071147437	0.0109656593489477
FBgn0250746	1539.13526466332	-0.12425017971035	0.0406301719495624	-3.05807663980828	0.00222762596298653	0.0109806885814584
FBgn0083946	649.222676060186	0.38576905228258	0.126173649534062	3.05744546271872	0.0022323225869026	0.0109997045319304
FBgn0051730	172.667160726179	0.366708071506392	0.120028550943789	3.05517369511631	0.00224930213907733	0.0110792072304966
FBgn0030731	1754.23197144167	-0.244477221557213	0.0800409303242012	-3.05440254838333	0.00225509266019165	0.0111035580024157
FBgn0261787	643.274996056991	-0.189513030262427	0.0620544391985155	-3.05398022623594	0.00225826965143602	0.0111150269030139
FBgn0037709	296.532267000404	-0.246677943938658	0.0807825847085129	-3.05360301145035	0.00226111078131944	0.0111248347334561
FBgn0000451	182.035777508652	0.315017104421258	0.103171016221247	3.05334885667611	0.00226302688627902	0.0111300857212643
FBgn0264916	240.244046380713	-0.317616501913257	0.104055233786388	-3.05238372310309	0.00227031670870903	0.0111617520377176
FBgn0267350	1845.91562004129	-0.111725819438524	0.0366456145724927	-3.04881827585417	0.00229743408186844	0.0112866075988981
FBgn0267612	8.9156855058121	1.0743775726929	0.352390683402692	3.04882513441809	0.00229738163476489	0.0112866075988981
FBgn0036652	1163.77833233083	0.365957899188968	0.120100103185292	3.04710728369953	0.00231055227156765	0.0113468020167772
FBgn0037750	417.34503360282	-0.250500085046339	0.0822240521989798	-3.04655485039993	0.00231480241052611	0.0113634178984719
FBgn0032094	45.249345592208	0.63770418339758	0.209337994847856	3.04628972805942	0.00231684466773521	0.0113649335141579
FBgn0085312	21.8622366046654	0.761650879711336	0.250018651527813	3.04637624056063	0.00231617807415882	0.0113649335141579
FBgn0261268	4558.79423453522	0.268599190893706	0.0882054150735494	3.0451553418771	0.00232560157846391	0.0114036229980624
FBgn0264940	36.3879471478845	0.587475027841977	0.192932123476016	3.04498295699839	0.00232693495602014	0.0114058957545182
FBgn0050151	239.598214535954	-0.365409279994294	0.12000895482374	-3.04485011581827	0.00232796294513344	0.0114066704546299
FBgn0041180	4130.38175063054	-0.264829488310983	0.0870007758195578	-3.04398996234524	0.0023346292988776	0.0114307913991348
FBgn0263999	59.8165410691661	0.41364593106232	0.135885990081384	3.0440660646074	0.00233403878765218	0.0114307913991348
FBgn0085282	11.4608183489819	-1.04889224609309	0.34463523245271	-3.04348524852871	0.00233854906111563	0.0114457093278642
FBgn0040679	390.428273433893	0.382263604907587	0.125615589763695	3.04312231966345	0.0023413714018354	0.0114552469480842
FBgn0034060	482.047084046473	-0.175359902673706	0.0576405338306532	-3.04230184940532	0.00234776334377868	0.011482235346373
FBgn0036814	1065.35024862414	0.185510492683373	0.0609821011595607	3.04204822654408	0.00234974244448738	0.011487629728605
FBgn0264085	258.24282560853	0.300377290390282	0.098746823570622	3.04189319239679	0.002350952977967	0.0114892640503553
FBgn0046685	287.046007049116	-0.228556484211372	0.0751628109877175	-3.04081874011765	0.00235935819249498	0.0115260449403853
FBgn0033701	29.6384893383373	0.685082319365072	0.225382026051555	3.03964930729819	0.00236853768387774	0.0115665795571713
FBgn0263929	1711.81921110918	0.102242626798792	0.0336382722803234	3.03947319133267	0.00236992293998411	0.0115690355878897
FBgn0028687	1425.69348607406	-0.119211194164342	0.0392323903186948	-3.03859115378796	0.00237687185312121	0.0115943243073383
FBgn0034860	1604.17617305736	-0.344184138343887	0.113267082053892	-3.03869519813467	0.00237605119633897	0.0115943243073383
FBgn0263234	710.032164285541	-0.429635778372582	0.141445823281892	-3.03745821830557	0.00238582477016906	0.0116336684218879
FBgn0036589	79.4884442497088	-0.552018887548555	0.181759166393049	-3.03708967477783	0.00238874379911092	0.0116435720051831
FBgn0040600	836.066261655728	-0.182070839338771	0.0599525346733357	-3.03691645950956	0.00239011687031948	0.0116459354900145
FBgn0053111	354.58057148712	-0.251109043716439	0.0826925302077357	-3.03665933410933	0.00239215642646697	0.0116515434858228
FBgn0286075	246.965501785655	-0.231885290353149	0.0763843603779567	-3.03576922298962	0.0023992292279768	0.0116816537828562
FBgn0035207	1694.37498119065	0.107362240982919	0.0353721134039501	3.03522268394993	0.00240358149406268	0.0116985005754083
FBgn0036214	646.292369370346	0.344179665429797	0.113424482235855	3.03443893809547	0.00240983532755375	0.0117245865732411
FBgn0031026	107.283657680089	0.391922156977752	0.129201206232571	3.03342490682528	0.00241794880503833	0.0117596976007651
FBgn0030060	663.23991559831	0.202096840771299	0.0666340023524742	3.03293864448163	0.00242184835505476	0.0117699316647435
FBgn0033047	1558.00577184343	0.186366253155218	0.0614455117878653	3.03303280797187	0.00242109276781273	0.0117699316647435
FBgn0037408	118.84495582032	0.343953356321007	0.113411279934141	3.03279670700079	0.00242298769849838	0.0117711058550244
FBgn0037964	73.5218075193562	0.492118995065223	0.162287374948293	3.03239235474737	0.00242623615617066	0.0117825216591517
FBgn0003863	22401.5048636105	-0.456480888130359	0.150572445944059	-3.03163626829807	0.00243232104934333	0.0118076984816697
FBgn0267636	57.3721703065654	0.438688018925376	0.144733880951625	3.03099741429582	0.00243747335255484	0.0118283310876014
FBgn0032262	151.961742209695	-0.291816757358826	0.0962877801682425	-3.03067281070285	0.00244009507799945	0.0118363079119167
FBgn0039483	260.885648107266	0.361005053400514	0.119121156377164	3.03057042409404	0.00244092255901638	0.0118363079119167
FBgn0040967	42.9893348890088	0.665476504585123	0.219613090758059	3.03022238923934	0.00244373727153013	0.0118455760089845
FBgn0028884	156.564474690437	0.353687550421049	0.116778895476205	3.02869408876296	0.00245613251031017	0.0118924702641015
FBgn0032336	314.139706852783	-0.238372825535799	0.078699829815203	-3.02888616272142	0.00245457154511435	0.0118924702641015
FBgn0037502	921.248500214827	0.389705509080069	0.12866887665721	3.02874727132571	0.00245570021021007	0.0118924702641015
FBgn0261444	1904.63573280968	-0.18739794508321	0.0619043172989735	-3.02721931619327	0.00246814813137221	0.0119462378363058
FBgn0023181	127.310038405843	0.315956001688388	0.104403408412566	3.02629968209314	0.00247566799704998	0.0119782135709666
FBgn0050342	161.105938648351	-0.286294587422682	0.0946546511645914	-3.02462249768218	0.00248943636688322	0.0120403871791121
FBgn0035619	1055.48667146156	-0.88869322684249	0.293879203586281	-3.02400855861029	0.00249449381615738	0.0120603993058465
FBgn0013762	212.930228182548	-0.251348095588565	0.0831258067394409	-3.02370714279405	0.0024969802296016	0.0120679707963643
FBgn0036745	305.854717802388	-0.200951443701345	0.0664658284692551	-3.02337980778046	0.00249968302146721	0.0120765820845535
FBgn0053236	9.94968830759009	1.11668829763919	0.369403912005566	3.02294659408578	0.00250326416427212	0.0120894289951882
FBgn0032444	1034.1509685885	-0.150176176841763	0.0496953712848077	-3.0219348997534	0.00251164557899083	0.0121254406596936
FBgn0033473	295.950452675961	0.220298366547116	0.072928133400781	3.02075970238334	0.0025214137646672	0.0121681182489203
FBgn0033844	1713.16961337922	-0.0914395995206823	0.030275004740055	-3.02030008932432	0.00252524349063768	0.0121821165008246
FBgn0037616	2377.32252353965	0.358065550506461	0.118573715814418	3.01977169263107	0.00252965293049546	0.0121989000458464
FBgn0265653	32.3806193624598	0.700353620001475	0.231970425128578	3.01915047839947	0.00253484593356141	0.0122194484856093
FBgn0263351	564.859100656674	-0.165024899187512	0.054666325663612	-3.01876698651723	0.00253805657658496	0.0122304291922756
FBgn0085298	46.1290857978443	0.488472414146459	0.161818845296101	3.01863737349403	0.00253914255407493	0.0122311672186005
FBgn0261260	3362.51411016233	-0.145857426481549	0.0483297925805815	-3.0179609448635	0.00254481698816599	0.0122539993936219
FBgn0031247	873.246297712924	0.298840228517417	0.0990457614257667	3.0171935095011	0.00255126890288757	0.0122805572153678
FBgn0001269	105.114361314596	0.403341122635657	0.133690687713387	3.01697245735141	0.0025531300861434	0.0122850061245917
FBgn0030824	41.9987202868238	-2.31654813784738	0.767937624750147	-3.0165837213681	0.00255640612191493	0.0122962571792181
FBgn0052201	207.605767786654	0.254031554372416	0.0842184252510347	3.01634177574811	0.00255844703622875	0.0123006373838475
FBgn0053098	175.256830643188	0.262631473129294	0.0870720856365657	3.01625338602205	0.0025591930127468	0.0123006373838475
FBgn0034292	995.19404946213	-0.312552651314799	0.103633840113634	-3.01593235348693	0.00256190408183927	0.0123091558523549
FBgn0038067	503.262068887212	0.219096695127	0.0726655319941965	3.01513921544671	0.00256861327101634	0.0123368707727349
FBgn0032172	1037.99142628336	-0.144480594028106	0.047927388103538	-3.01457266388027	0.00257341558888081	0.0123508877018321
FBgn0052767	1078.01735188428	0.176572098534507	0.0585724824682007	3.01459134210965	0.00257325713394411	0.0123508877018321
FBgn0021895	969.984646509317	-0.152191095782464	0.0504959023296295	-3.01392962123905	0.00257887622260401	0.0123725667876999
FBgn0287585	672.867929897562	0.191096184725739	0.0634593495033111	3.01131647616035	0.00260117589336362	0.0124749884103086
FBgn0032966	64.6789886725729	0.52773550140447	0.175277740442637	3.01085294728101	0.00260514984843794	0.0124894789077581
FBgn0032453	1103.67287602744	-0.119051304946694	0.0395466259484675	-3.01040359553878	0.00260900755708398	0.0125034017136276
FBgn0028572	1021.40764817305	0.18006706669155	0.0598203703378875	3.0101295875379	0.00261136249297065	0.0125101150923753
FBgn0261550	2047.89393113916	0.122460100857371	0.0406858716518281	3.009892522528	0.00261340149359422	0.0125153105858318
FBgn0050094	215.869019488749	0.279458172952302	0.09290682182454	3.00794029398698	0.0026302480756503	0.0125913883782135
FBgn0085211	83.563503027376	0.474110609070849	0.157641809737162	3.00751818227245	0.00263390367890051	0.0125996880838174
FBgn0260960	2553.03736779626	-0.195649673414568	0.0650518156375744	-3.00759742825009	0.00263321703308377	0.0125996880838174
FBgn0032835	1077.3627177592	-0.404468140070344	0.134564670050287	-3.00575284671075	0.00264924235063871	0.0126684411748996
FBgn0052091	152.246609259126	-0.364121414814382	0.121149086464636	-3.0055646760545	0.00265088213650073	0.0126716611643447
FBgn0036732	358.657613250169	-0.251765979782622	0.0837992571386698	-3.00439393354052	0.00266110526086293	0.0127158936517619
FBgn0036621	775.857836668286	-0.159249064953331	0.0530146229493902	-3.00387055672086	0.00266568712149401	0.0127331473723241
FBgn0015737	1726.90248084956	-0.16308645369847	0.0542968840086558	-3.00360613092403	0.00266800475661709	0.0127395769733297
FBgn0003415	1344.6356300267	0.124443420352489	0.0414446576375542	3.00264080936036	0.0026764812338485	0.0127753993222503
FBgn0002922	33.7801916425711	0.605929118937348	0.201811512474289	3.0024507101127	0.00267815339088512	0.012778728988823
FBgn0250814	4258.45441205756	-0.145865772781434	0.0485882868274988	-3.00207688530562	0.00268144442552619	0.0127897778492177
FBgn0013749	865.31865169032	-0.16167163557006	0.0538567745290334	-3.00188113721711	0.00268316920333894	0.0127933507615201
FBgn0038257	7966.77124325055	-0.376357991702513	0.125414867241101	-3.00090411911845	0.00269179308496758	0.012829804045836
FBgn0004428	292.91684617089	0.217752687363915	0.0725723344781242	3.00049170155265	0.00269544098283462	0.0128425225897266
FBgn0050383	8.84900415232096	1.32549914407036	0.441811248698079	3.00014802243338	0.00269848432856314	0.0128523525303741
FBgn0267468	19.3922708754375	0.91114846223735	0.30374509071945	2.99971420140225	0.00270233038165051	0.0128659970821356
FBgn0035249	111.202291655953	-0.353094517360721	0.117728969483563	-2.9992152221295	0.0027067602905043	0.0128777361861729
FBgn0051815	160.268719502611	0.574840807561789	0.191658002151987	2.99930501783031	0.0027059626002302	0.0128777361861729
FBgn0040832	265.385765383241	-0.454283886795672	0.151480499435995	-2.99895952605848	0.00270903291572234	0.012883873627476
FBgn0020497	1288.20779667887	-0.154918485346218	0.0516618356574086	-2.99870268593527	0.0027113174643571	0.0128860689377213
FBgn0040718	86.3531880090416	-0.402198756104673	0.134124969169333	-2.99868666211506	0.00271146005179782	0.0128860689377213
FBgn0285879	307.196771471529	-0.227035708705326	0.0757180616935462	-2.99843529571859	0.00271369772442027	0.0128920306386227
FBgn0050361	127.486575448352	0.295203321499084	0.0984699830264933	2.99790161860452	0.00271845413209994	0.0129099495038372
FBgn0033851	9.54769687261208	-1.04417845484387	0.34834604244742	-2.99753213071592	0.00272175166118047	0.0129209296818965
FBgn0051680	443.601644805487	0.255651110287393	0.0853049640417917	2.99690777856898	0.00272733205636786	0.0129427354046672
FBgn0032229	1509.50501271849	0.259402381916914	0.0865648508076178	2.9966248367182	0.00272986440180844	0.0129500658598091
FBgn0260007	111.087732072591	0.45818352102113	0.153060926524957	2.99347149807317	0.00275823269954845	0.0130799085556887
FBgn0027494	149.936573638825	0.348159353459679	0.116381875628159	2.99152554107353	0.00277587316388902	0.0131588029374233
FBgn0023214	158.984595038366	-0.412200540026845	0.137866321580475	-2.98985666188414	0.0027910838843548	0.0132219799402267
FBgn0029911	643.186535826515	-0.205949903649631	0.0688832048757699	-2.98984206703302	0.00279121724180502	0.0132219799402267
FBgn0265067	106.917367532326	0.405357142752764	0.135597263152348	2.98941979601264	0.00279507817721868	0.0132354875621854
FBgn0000492	291.298921385804	-0.298695125124064	0.0999331664716737	-2.98894887123115	0.00279938971921609	0.0132484384577309
FBgn0250822	299.592896936011	0.480839322677416	0.160874990974956	2.98890038633953	0.00279983396631882	0.0132484384577309
FBgn0030251	812.104754458136	-0.277172214562747	0.0927539353182578	-2.98825288233552	0.00280577295351777	0.0132717514309253
FBgn0051609	93.7610509273008	0.422877685163024	0.14154188299075	2.9876505542226	0.00281130790813404	0.0132931371408055
FBgn0046247	878.979368387016	-0.145315592576794	0.0486425413013182	-2.9874177764815	0.0028134496352523	0.0132984684994333
FBgn0032025	1479.1865842109	-0.233771185469156	0.0782707614267021	-2.98669875197362	0.00282007460446205	0.0133249795364708
FBgn0030350	644.119245048155	-0.1683375204305	0.0563685120041078	-2.98637509569585	0.00282306136499063	0.0133294852782705
FBgn0260991	327.530511780351	0.330680751084238	0.11072731882974	2.98644232136343	0.00282244075641308	0.0133294852782705
FBgn0083141	185.644878963415	0.392600424897506	0.131510338866064	2.98531984848238	0.0028328194560717	0.0133661026815508
FBgn0259176	4557.2684038157	0.148428968412909	0.0497196845344516	2.98531597299375	0.00283285535021581	0.0133661026815508
FBgn0032787	184.413693004411	-0.300977460388989	0.100824497456384	-2.9851620189745	0.00283428158321917	0.0133680216256006
FBgn0029987	68.8666748920215	0.467934031459003	0.156774796410818	2.98475292057031	0.00283807466520876	0.0133810985293841
FBgn0267632	14.1225291056023	0.933176571736467	0.312745291349587	2.98382293050533	0.00284671460508718	0.0134170100294404
FBgn0028515	499.728112803708	-0.20839580311806	0.0698527964655822	-2.98335662511007	0.00285105578209773	0.0134326422618992
FBgn0026259	2193.26275633404	0.178904385494726	0.0599738258364558	2.98304106832512	0.00285399695853602	0.0134373339966456
FBgn0260943	1398.7983175684	-0.132796239745038	0.0445172340678485	-2.98302988776535	0.00285410121878111	0.0134373339966456
FBgn0003034	1320.52425320058	0.196717158325535	0.0659524470484957	2.9827120467704	0.00285706658434755	0.0134376431003645
FBgn0005626	695.218475455013	-0.427713808548971	0.14339464684509	-2.98277388981634	0.00285648938610718	0.0134376431003645
FBgn0031613	84.6592712477597	0.416515441511772	0.139644072219836	2.98269332088847	0.00285724137918061	0.0134376431003645
FBgn0036764	280.410435623061	-0.289131618140941	0.0969480819695814	-2.98233458844146	0.00286059181617189	0.0134485765126016
FBgn0003965	441.470018258791	-0.363628585517912	0.121938775668562	-2.98205868907753	0.00286317106047964	0.0134558777580678
FBgn0038735	551.285906834623	0.164192460247881	0.0550812526868093	2.98091369093357	0.00287389777616527	0.0135014502476098
FBgn0037298	2796.15371554782	-0.200558238582042	0.067291759300766	-2.98042792558938	0.00287845965775471	0.0135180383354154
FBgn0031410	944.792477486297	0.36855428911572	0.123735878474547	2.97855637070966	0.00289609752109527	0.0135960009654856
FBgn0036199	344.575968495891	-0.189250606581166	0.0635508360185412	-2.97794047156125	0.00290192340174643	0.0136184751766998
FBgn0036715	36.8367871918273	0.618178274649281	0.207622271655629	2.97741793170734	0.0029068745686123	0.0136368298188353
FBgn0262127	506.593576945366	0.246606006278936	0.0828331829446627	2.97714028982422	0.0029095084150826	0.0136443041268108
FBgn0003256	465.376204825353	-0.240311678945157	0.0807348094092108	-2.97655597014069	0.00291505867412554	0.0136654448820644
FBgn0037655	2247.24166823737	0.102011363226509	0.0342757384781658	2.97619738496639	0.00291846953884695	0.013672253872236
FBgn0260996	308.966986527657	0.334065598813185	0.112246284143112	2.97618403462922	0.00291859659765013	0.013672253872236
FBgn0028886	710.994477904515	-0.209065005034689	0.0702528228647416	-2.97589472578495	0.00292135126932516	0.0136802706583541
FBgn0031470	120.518598594351	-0.569387597686959	0.19134916874813	-2.97564709275762	0.00292371100671409	0.0136864329596698
FBgn0034217	87.7440969578763	0.384599944233425	0.129262075848164	2.97535020778399	0.00292654236721051	0.013694797829716
FBgn0020399	716.246689664836	0.338761687556201	0.113870904844643	2.97496263877398	0.00293024233734665	0.0137072199526541
FBgn0037653	1458.66523352404	0.239128085732873	0.0803879049976929	2.97467741869546	0.00293296794844673	0.0137109872845331
FBgn0267194	13.3439629646887	1.18746709574226	0.39919429008051	2.97465952106372	0.0029331390583523	0.0137109872845331
FBgn0036813	546.457271963502	-0.189792182310384	0.0638357496776143	-2.97313313102578	0.002947765639559	0.0137744487048815
FBgn0036563	27.7871335276526	-0.724372972087112	0.243680875050665	-2.97262955878874	0.00295260568522784	0.0137921502474911
FBgn0002778	270.36706809534	0.238396427792311	0.0802207464009095	2.97175529383517	0.00296102584217245	0.0138167156023363
FBgn0016650	383.284708282357	0.211765934541414	0.0712572606895698	2.97185062254872	0.00296010665609517	0.0138167156023363
FBgn0038851	20.9805448520141	0.707136819490649	0.237945932393265	2.97183823391412	0.00296022609604836	0.0138167156023363
FBgn0050395	1068.24800021484	0.260915835895036	0.0878019772858673	2.97163963683348	0.00296214138894969	0.0138170038747451
FBgn0043825	1595.4759270347	0.277945056423426	0.0935462024644293	2.97120619652213	0.00296632546427769	0.0138316001022792
FBgn0032101	343.471098707063	-0.191581865090127	0.064482864952157	-2.97105076259051	0.00296782720842655	0.0138336830276889
FBgn0051679	386.646592813218	0.41986844288933	0.141370686171308	2.96998235108337	0.00297816858471832	0.0138769532632646
FBgn0264946	13.4669865973929	0.945425996040295	0.318474578247339	2.96860741991796	0.00299152520484884	0.0139342374728164
FBgn0039597	599.323193291673	0.368538433901112	0.124234604474625	2.96647166431303	0.00301238117906565	0.0140263998650245
FBgn0283510	1089.1025301528	-0.148579335931084	0.0500917578057465	-2.9661433824556	0.00301559863537563	0.014036396630119
FBgn0004378	123.495739474382	0.339432747738178	0.114458167206031	2.96556161979407	0.0030213081316098	0.014057981625858
FBgn0036808	136.800505116721	0.340883362010109	0.114963555373916	2.96514283071182	0.00302542428549331	0.0140671500820526
FBgn0037986	443.026054837775	0.385327372863615	0.129947831295586	2.96524666107839	0.0030244032909578	0.0140671500820526
FBgn0039427	300.456201080765	-0.196671627264998	0.0663472624068019	-2.96427644684305	0.00303395595741065	0.0141018186861285
FBgn0037117	310.887733087953	0.194789276590167	0.0657191006724367	2.96396747059966	0.0030370038901698	0.014110983347947
FBgn0032910	328.408514798536	0.291919560431746	0.0985130361014618	2.96325818373	0.00304401130165256	0.0141366232560517
FBgn0264943	19.4125403378856	0.737257829657105	0.248805391403272	2.96319073111295	0.00304467846820394	0.0141366232560517
FBgn0037724	1219.4361469696	-0.491127866053037	0.165760155422198	-2.96288251420924	0.00304772870563087	0.014145776562206
FBgn0003009	299.378196239815	0.418664130865285	0.141315901678758	2.96261160910964	0.00305041199164749	0.0141532208189957
FBgn0263241	453.265737264597	-0.308020911985122	0.104022173980233	-2.96110819644717	0.00306534232962506	0.0142174632564711
FBgn0266696	8800.70404518468	0.145576718443063	0.0491751498846817	2.96037162640985	0.00307268147746314	0.0142464637667952
FBgn0003268	126.82345517601	0.310270783885348	0.104855089298559	2.95904362831544	0.00308595408719348	0.014302944500276
FBgn0033373	366.298455454546	-0.208056078122701	0.0703584927434901	-2.95708549188543	0.00310561997228984	0.0143839240821845
FBgn0053181	1187.37662449228	0.177088329618812	0.0598844824455607	2.95716556922401	0.00310481350678384	0.0143839240821845
FBgn0035498	1606.48687911071	-0.17957382945652	0.0607487985850273	-2.95600626908166	0.00311650756313641	0.014429253943448
FBgn0263110	1335.28227096661	-0.150121564628463	0.0507875985995729	-2.9558705031926	0.00311787968010591	0.0144305112479875
FBgn0003744	679.986465989067	-0.141123006134518	0.0477596234643237	-2.95486010772125	0.00312810854915011	0.0144727449881638
FBgn0032003	464.669710503044	0.393059340380473	0.133054733921004	2.95411766870195	0.00313564421554429	0.0145024927528102
FBgn0027790	388.868843108001	-0.258750269603687	0.087624560615021	-2.95294227768522	0.00314760813719601	0.014552693192847
FBgn0287619	51.5056951186274	-0.458321514965291	0.155235856801607	-2.9524204291991	0.00315293318898261	0.0145721748233838
FBgn0262971	24.0137180420815	0.64674872577077	0.219121507106342	2.9515529274673	0.00316180353426768	0.014608022530415
FBgn0035004	91.6284156431226	0.439974511388883	0.1492909413208	2.94709449546208	0.00320775162334185	0.0148056024352465
FBgn0038683	1514.10335319839	0.273041192502953	0.0926482053492596	2.94707481352347	0.00320795580525741	0.0148056024352465
FBgn0053533	295.336180936666	-0.272947704612524	0.0926120004144093	-2.94721745984505	0.00320647624966186	0.0148056024352465
FBgn0000454	2451.57072731065	-0.143470707251438	0.0486880601389623	-2.9467328713026	0.00321150503048714	0.0148167677550131
FBgn0011785	1137.75363376906	-0.136832449046957	0.0464399916962003	-2.94643569150666	0.00321459254542801	0.0148205827903137
FBgn0038960	378.736035842851	0.369425149551876	0.125375839146504	2.94654179040187	0.0032134899329616	0.0148205827903137
FBgn0029658	275.881225460774	0.306270576434405	0.103959112964645	2.94606761928185	0.00321842033868578	0.0148327729896506
FBgn0085454	755.736686035443	0.377286560310083	0.128068966619402	2.94596396199019	0.00321949907935826	0.0148327729896506
FBgn0011672	761.40992151567	-0.15668743045665	0.0531928981051	-2.94564567899765	0.00322281344604358	0.0148428275042232
FBgn0000036	303.113554104071	0.262154343075963	0.0890216230509624	2.94483895138473	0.00323122805022017	0.0148763561076148
FBgn0266244	9.63174300337402	1.00626110599706	0.34173042230871	2.94460498775268	0.00323367215914976	0.0148823830645039
FBgn0036927	976.974142226662	-0.20640505502843	0.0701223680944431	-2.94349806826884	0.00324525848428916	0.0149304664021051
FBgn0028579	1884.77342933086	0.238027451812938	0.0808763445485434	2.94310348893266	0.00324939775322274	0.0149390264166398
FBgn0037935	449.702116433484	0.285374686560135	0.0969629699597914	2.94313062686172	0.00324911291332381	0.0149390264166398
FBgn0028546	469.081068683804	-0.231649496857652	0.078723248901494	-2.94258049674137	0.0032548915289783	0.0149590388110633
FBgn0051524	254.311706694621	0.302562182855012	0.102829678474498	2.94236243216542	0.00325718468889297	0.0149643327402819
FBgn0266789	8.08990020865497	1.28015641738078	0.435135938613044	2.94196894299552	0.00326132633274675	0.0149781123905343
FBgn0266692	27.6773400073435	0.612520201426136	0.208226413366833	2.94160664596886	0.00326514390760193	0.0149903945785982
FBgn0027587	425.792850608892	-0.164784132730302	0.0560465514319165	-2.94012974072947	0.00328074842735686	0.0150514952342558
FBgn0053145	125.484596721041	-0.294098680161663	0.100026079888033	-2.94021999553389	0.00327979287779567	0.0150514952342558
FBgn0037473	229.810065710231	-0.227883423320158	0.0775590131196977	-2.93819395262886	0.00330130423413332	0.0151405040636432
FBgn0266084	939.437723835618	-0.143382894777151	0.0488206583008907	-2.93693079461271	0.00331478067488444	0.015196994478701
FBgn0260965	438.238918923244	0.181738177852432	0.0618854739559932	2.93668556181159	0.00331740282725692	0.0152037000597668
FBgn0040079	376.43965636494	-0.222850066505234	0.0759026912935717	-2.9359969021824	0.00332477642704213	0.0152321692911867
FBgn0000659	937.714903223936	-0.257244948576656	0.0876345527816017	-2.93542832605934	0.00333087551765043	0.015249455233042
FBgn0261998	521.346710437079	0.365339769461398	0.124456053341241	2.93549216493059	0.00333019021348739	0.015249455233042
FBgn0028956	161.015428391667	-0.257671183838464	0.0878395298090451	-2.93343081866009	0.00335238355804345	0.0153397360107234
FBgn0051482	491.758518348085	0.405010454415958	0.138069560528895	2.93337976064027	0.0033529349761084	0.0153397360107234
FBgn0036999	177.261055227404	-0.243144978309667	0.0829050967418275	-2.93281098346508	0.003359083261647	0.0153571477429273
FBgn0040688	51.4765234001852	0.548449110425071	0.186997756991392	2.932918122918	0.00335792433683216	0.0153571477429273
FBgn0042179	820.037473423471	0.273010916200256	0.0931357035310868	2.93132392680247	0.00337520637118198	0.0154201065989332
FBgn0052473	1592.93928225782	0.272513771106197	0.0929658251447494	2.9313327847291	0.00337511012265354	0.0154201065989332
FBgn0035005	637.172579957346	0.370256397895647	0.126326307246057	2.93095243554034	0.00337924517480744	0.0154331810282393
FBgn0037546	66.245450776294	0.372776364907744	0.12719663599188	2.93070930689977	0.00338189081892016	0.015439885939304
FBgn0031493	443.418092941919	-0.17668373386625	0.0603218168786659	-2.92901876980331	0.00340033888369695	0.0155109720809596
FBgn0034974	42.4658037973552	0.597945410840443	0.204164642512192	2.92874125256403	0.00340337604308427	0.0155109720809596
FBgn0037465	620.775716862414	-0.201260390397339	0.0687159107982433	-2.92887612285689	0.00340189970904936	0.0155109720809596
FBgn0037572	74.5455779789095	0.497836141995764	0.169979180994763	2.92880656961809	0.00340266098856998	0.0155109720809596
FBgn0061435	343.89319522541	0.401683045620225	0.137143062500336	2.92893448853266	0.0034012610001743	0.0155109720809596
FBgn0029943	177.305064522434	-0.252688160860337	0.086310273081506	-2.92767189627259	0.00341510222704455	0.015559006393679
FBgn0038377	836.207116487714	0.362126132710696	0.12370662616971	2.92729778446874	0.00341921328185188	0.0155723253044952
FBgn0038147	1013.91903338818	-0.339608913894985	0.116024072952983	-2.92705561226597	0.00342187687497355	0.0155790449946713
FBgn0036785	1337.6134951817	0.335454033710459	0.114657081758183	2.92571578280658	0.00343664749690595	0.0156408614992818
FBgn0002174	1284.66065344909	0.175190115766272	0.0598822759422361	2.92557543963868	0.00343819802899448	0.0156424887426009
FBgn0262533	47.6061342043474	0.534395927038979	0.182779318892815	2.92372206153345	0.00345873424223166	0.0157304624988351
FBgn0263027	88.7778662528397	0.379207031743163	0.129726506923055	2.92312682070506	0.00346535340971704	0.0157551019099202
FBgn0050157	78.4075170996291	0.462384040477039	0.158251160708205	2.92183664503806	0.00347973995040325	0.0158090293519945
FBgn0086908	277.671356161658	-0.221003309823368	0.0756376006836268	-2.92187097192268	0.00347935647405596	0.0158090293519945
FBgn0286898	2110.1324769936	-0.0969949765066375	0.0331976878145794	-2.92173891893882	0.00348083188981148	0.0158090293519945
FBgn0036419	1066.72432438519	-0.489483951744217	0.167581586559538	-2.92086954058234	0.00349055959584982	0.0158477207135675
FBgn0034842	601.999191774425	0.337266588402921	0.115488826280679	2.92033956240271	0.00349650179384379	0.0158692044032121
FBgn0265625	777.769746982325	0.359947153654179	0.123316194086877	2.91889606486391	0.00351273322416437	0.0159373557215374
FBgn0039969	763.026947401471	-0.18063921790325	0.0618935257911876	-2.91854787062347	0.00351665874959162	0.0159496470164805
FBgn0050010	64.5338201354466	-0.487207779554332	0.166943844706979	-2.91839319029391	0.00351840388846062	0.015952044185856
FBgn0051010	807.256943478865	0.351631459106752	0.120533906295815	2.91728252997772	0.00353095777298354	0.0160034283855376
FBgn0069913	918.255095944612	0.36508666658078	0.125150931278778	2.91717099385809	0.00353222072410503	0.0160036206407965
FBgn0259952	1100.07314153309	-0.405141161709253	0.138951892999905	-2.91569371933298	0.00354898708609165	0.0160740306296489
FBgn0259243	1363.52199933547	-0.113510063757021	0.0389465888776974	-2.91450591766772	0.00356252054625768	0.0161297546279457
FBgn0033000	208.291499547434	-0.29762451569585	0.102137164424334	-2.91396885133167	0.00356865511995333	0.0161519523413283
FBgn0011584	2031.43185311923	-0.158086890252008	0.0542654313152118	-2.91321540104837	0.00357727751005715	0.0161853908598583
FBgn0264081	42.1666938169636	0.709402231269978	0.243582911649071	2.91236452699938	0.00358703758715685	0.0162239519982065
FBgn0001187	2013.46122175055	-0.20642692799478	0.0708824266054708	-2.91224409039699	0.00358842102826485	0.016224612594003
FBgn0027932	3543.64605192035	-0.14184334534631	0.0487155384431537	-2.91166535112462	0.00359507571030567	0.0162490977985274
FBgn0032554	300.09936761752	0.30273698627962	0.103998697533321	2.91096901653622	0.00360309744906455	0.0162741349473422
FBgn0261792	310.296069585266	-0.189499437984084	0.0650969960210744	-2.91103199174868	0.00360237130883058	0.0162741349473422
FBgn0051643	129.466690490455	-0.285582152340662	0.0981207144783657	-2.91051847572542	0.00360829632687021	0.0162920046273837
FBgn0030594	3517.61454561162	0.193303496399973	0.0664430526127626	2.90931088802568	0.0036222645836907	0.016349443449691
FBgn0038233	509.144064063902	0.254859937647561	0.0876240677853997	2.9085609021455	0.00363096446324561	0.0163781582271317
FBgn0262612	69.8471092144713	0.442323542264599	0.152077145511013	2.90854711125918	0.00363112461609761	0.0163781582271317
FBgn0050344	852.831829838868	-0.219274424743875	0.0753957672190192	-2.90831213517463	0.00363385436866109	0.0163848344160537
FBgn0031547	28.7440194982521	-0.569842664494455	0.19601964468399	-2.90706916346633	0.00364832522908669	0.0164410418440432
FBgn0287587	52.6409587445464	0.499203094311667	0.171722950927454	2.90702606503984	0.0036488279260346	0.0164410418440432
FBgn0286786	174.584306244276	-0.240994202986483	0.0829267056212878	-2.90611089854531	0.00365951724213721	0.0164835417653394
FBgn0042129	330.909586063777	-0.370656742311124	0.127560306649259	-2.90573731004179	0.00366388900432476	0.0164975661485942
FBgn0039645	104.785973344733	0.373520396146311	0.128635579215141	2.90370983226657	0.00368769763701695	0.0165990701738985
FBgn0053013	24.3472216953731	0.611480466894511	0.210607128397306	2.90341771215344	0.00369113956731851	0.0166031636386553
FBgn0266596	14.297608750511	0.859932196335142	0.296178352951763	2.90342689722228	0.00369103129899742	0.0166031636386553
FBgn0053056	619.228388865565	-0.213301946112631	0.0734816047877824	-2.90279379075423	0.00369850075775236	0.0166305699367795
FBgn0051431	142.035058864967	0.306416274836584	0.105596915235166	2.90175403471011	0.00371079773452263	0.0166801439475697
FBgn0032230	205.822623709502	-0.327146551115506	0.112812633628437	-2.89991059151235	0.00373269115261437	0.0167728054808361
FBgn0033179	1372.66043509678	-0.111905403395936	0.03860043563826	-2.899070996106	0.003742701362392	0.0168120247563152
FBgn0034191	138.451605253195	-0.278591474180935	0.0961039624417859	-2.89885523034171	0.00374527780210693	0.0168178364867213
FBgn0033828	100.764205685383	0.369621290647474	0.127530606788491	2.89829476982328	0.00375197774517332	0.0168363902103739
FBgn0263026	209.796110462607	0.404104133495883	0.139425927701442	2.89834279863074	0.00375140316535335	0.0168363902103739
FBgn0038304	455.014259348488	0.16610385545484	0.0573203202359226	2.89781799493057	0.00375768585406328	0.0168562356888395
FBgn0034925	242.063489875356	-0.233202238585568	0.0804918116834635	-2.89721691819589	0.00376489339375761	0.0168827914428693
FBgn0051773	1414.92573492005	0.414472865037983	0.143081673026877	2.8967571895817	0.00377041449898984	0.016901769200258
FBgn0050056	387.327008254322	0.362714509879913	0.125227651975957	2.89644103484071	0.00377421562465332	0.0169130264082209
FBgn0035372	295.343800400591	-0.210893824591813	0.0728276381298776	-2.89579382233589	0.0037820079193277	0.0169421550523488
FBgn0032593	37.2233443834631	0.508264398530455	0.175552019048332	2.89523527718883	0.00378874442901961	0.016966535844708
FBgn0261571	168.605442466317	0.404569300167358	0.139745698049937	2.89503938806609	0.00379110959303491	0.0169713311655424
FBgn0035879	821.123870867968	-0.150688680395327	0.0520666887581943	-2.8941475632366	0.00380189444906903	0.0170138020533082
FBgn0267996	13.0709334133174	0.873639585503062	0.301891880260504	2.89388235532931	0.00380510698762134	0.0170223687552682
FBgn0037275	202.796711719297	-0.23245305772822	0.0803519429303999	-2.89293636532932	0.00381658613430203	0.0170562635967853
FBgn0038958	9.77693235212821	1.03603082621322	0.358101135548139	2.89312354351345	0.00381431232048117	0.0170562635967853
FBgn0264328	56.0774260392693	0.464870884907515	0.160690544820677	2.89295730141615	0.00381633174454976	0.0170562635967853
FBgn0034902	425.04017977915	-0.217342958691041	0.0751412306379154	-2.89245939740269	0.00382238584159546	0.01707636223339
FBgn0032282	25.9928034036904	0.801459288763201	0.277131433513527	2.89198261850755	0.00382819125245166	0.0170906515839789
FBgn0036941	538.165937714989	0.355745668724281	0.123008172764294	2.89204904625285	0.00382738192713313	0.0170906515839789
FBgn0037555	381.383118695495	-0.220690693181928	0.0763520309710463	-2.89043644779556	0.00384707307601086	0.0171632603513625
FBgn0250834	759.786378218722	0.376168134599367	0.130137784719101	2.89053740549923	0.003845837604154	0.0171632603513625
FBgn0034826	798.898170947287	0.330107061237763	0.114222270764707	2.89004113670415	0.00385191417415974	0.017173171931854
FBgn0265906	6.87046333589685	1.27019605175249	0.439506836173385	2.89004845251462	0.00385182453230922	0.017173171931854
FBgn0042094	1183.47507877206	0.282003751134854	0.097598362055244	2.88943118712618	0.00385939465829041	0.0172006739495254
FBgn0027101	1139.33528945041	-0.197756845258461	0.0684492391964857	-2.88910216650902	0.00386343527822977	0.017212831589585
FBgn0262954	370.82886466063	-0.175658678039701	0.0608130983016041	-2.8885007168771	0.00387083146575202	0.0172399260118684
FBgn0261439	3987.17178499965	0.1049702800565	0.0363436115059385	2.8882732262133	0.00387363233051612	0.0172465423150178
FBgn0015773	135.53843616662	-0.286272579466793	0.0991465055454216	-2.88736933179803	0.00388477927679187	0.0172903007051239
FBgn0011284	11890.8529476371	-0.141952386772189	0.0491680097843227	-2.88708832012661	0.0038882506828936	0.0172998788442826
FBgn0033584	82.7598990162412	0.354137042871275	0.122672326884985	2.88685355421119	0.00389115296389863	0.0173069191528625
FBgn0265349	15.7810449887255	0.846414412145813	0.293217704628734	2.88664155944309	0.00389377542840849	0.0173127105518115
FBgn0027094	910.47030052925	-0.135829089665822	0.0470753855944653	-2.88535267317687	0.00390975407498484	0.0173778628580343
FBgn0263231	4494.70166195429	0.155267775484642	0.0538166321100593	2.88512620349611	0.00391256782025127	0.0173844761976058
FBgn0051633	202.762434475179	-0.242493391910651	0.0840587350655572	-2.88480895794508	0.0039165124921822	0.0173961083324841
FBgn0040623	431.951975587886	-0.194414629585717	0.0674218547146692	-2.8835550491526	0.00393213913291929	0.0174596032207375
FBgn0287873	3560.69946610157	-0.141320202475902	0.049010923373697	-2.88344297042453	0.00393353864958049	0.0174599047980025
FBgn0267824	527.054043184777	0.217247348692352	0.0753771246890188	2.88213897238245	0.00394985483382933	0.0175263947821219
FBgn0032609	873.498975540399	0.43242860791181	0.150042961876182	2.88203193608413	0.00395119684368376	0.0175264184757718
FBgn0004648	1866.92212722671	-0.147638145268626	0.0512290920942112	-2.88192000352294	0.00395260068526261	0.0175267163291049
FBgn0263594	4926.57876980956	-0.0852487625644342	0.0295976508263547	-2.88025435074482	0.00397354464349047	0.0176136299409895
FBgn0032341	607.581843550639	-0.129726983138627	0.0450548793997087	-2.87931040693155	0.00398545850181861	0.01765450401211
FBgn0033698	590.265570463857	-0.188570201543519	0.0654909764004547	-2.879331045402	0.00398519766973655	0.01765450401211
FBgn0264993	24.4740002398197	0.698094435995389	0.242466195832576	2.87914129059634	0.00398759640336907	0.0176580087946556
FBgn0033088	198.519996446627	-0.25719258929512	0.089367441775352	-2.87792269965207	0.00400303215543097	0.0177203773200577
FBgn0031721	260.737413836845	0.383945811688541	0.133421704892712	2.87768629547406	0.00400603293544655	0.0177276759532822
FBgn0001215	4205.68676113978	0.145678418862065	0.0506292124551266	2.87735897514073	0.00401019112478986	0.0177369869210689
FBgn0039821	427.72547437201	-0.179799180258378	0.0624886862893716	-2.87730773256725	0.00401084245126367	0.0177369869210689
FBgn0033113	320.484377941266	0.252334927029709	0.0877067857316303	2.877028555143	0.00401439266537921	0.0177467014930722
FBgn0029694	73.3062556132517	0.389991571334928	0.135675599161176	2.87444148945041	0.00404742755587502	0.0178806840002134
FBgn0262898	31.0133600098385	0.597521167292056	0.20786830325841	2.87451794201279	0.00404644778616052	0.0178806840002134
FBgn0283626	30.5656464193504	0.65150624810357	0.226682030060126	2.87409746564719	0.00405183902169079	0.0178941439044829
FBgn0003463	1140.7347476418	-0.170392527745895	0.0593393768640802	-2.87149169321727	0.00408539519265895	0.0180281096017579
FBgn0010409	9512.27100474973	-0.12326790168802	0.0429278509767859	-2.87151345532484	0.00408511390701428	0.0180281096017579
FBgn0036141	308.186370435441	-0.17696818556866	0.0616308558426836	-2.87142184136436	0.00408629818002017	0.0180281096017579
FBgn0022710	936.825752585267	-0.172611172537156	0.0601196909292445	-2.87112541447201	0.00409013215903031	0.0180328893306004
FBgn0033141	372.431653829101	0.361292534827229	0.125832742150654	2.87121244162881	0.00408900621326804	0.0180328893306004
FBgn0261814	26.0310671016171	0.716711852733057	0.249649228908842	2.87087549144708	0.00409336719431771	0.0180410859334097
FBgn0052801	36.9896961578996	0.558501002607658	0.194583272187319	2.87024160057298	0.00410158277473462	0.018071220881156
FBgn0266168	28.6104247562495	-0.57620104193349	0.20080463153072	-2.86946091602146	0.00411172144521952	0.0181098057069931
FBgn0266918	2039.78131863902	0.141104524202677	0.0491853735514322	2.86883099617261	0.00411991872278936	0.0181398167539335
FBgn0036780	10.2789094611075	1.11853945731598	0.390024164363664	2.86787219745964	0.00413242423648802	0.0181887702547267
FBgn0052832	597.89005460491	0.363021342847078	0.126592921605023	2.86762749642294	0.00413562135928725	0.0181967339808639
FBgn0027497	550.285862189776	-0.187986804833788	0.0655743993792024	-2.86677127985117	0.00414682586564562	0.0182301243406448
FBgn0033377	3694.98913318276	0.295939020018928	0.103232300569067	2.86672890546436	0.00414738109427574	0.0182301243406448
FBgn0266819	52.2932837811083	0.421141767314616	0.146906614503283	2.86673114575929	0.00414735173815897	0.0182301243406448
FBgn0036680	132.401903534114	0.315296935522028	0.109991609653791	2.86655442641902	0.00414966799175504	0.0182340639101515
FBgn0036279	1738.97088460085	-0.271671575462807	0.094816297348726	-2.86524134625952	0.0041669152767793	0.0182975864397623
FBgn0266753	31.3029086698058	0.570204143161745	0.199005020893569	2.8652751604026	0.00416647031399549	0.0182975864397623
FBgn0015279	910.305679252161	-0.160470778006702	0.0560153252415423	-2.86476562109994	0.00417317995061861	0.018318960667061
FBgn0051108	1269.45133703416	0.240141371354514	0.083838178083958	2.86434386866124	0.00417874101909207	0.0183372330128297
FBgn0037788	579.225344977018	0.278383656531835	0.0971955758739118	2.86415975242507	0.00418117081366754	0.0183398582626567
FBgn0040398	1893.51429933803	-0.291693103523493	0.10184507145454	-2.86408659110907	0.00418213668436115	0.0183398582626567
FBgn0052445	1710.4331065259	0.346935941221897	0.12117846894502	2.86301637776348	0.00419628872367648	0.0183896182302293
FBgn0262535	162.473526587592	0.422381846164127	0.147527643001369	2.86306916840126	0.00419558962575034	0.0183896182302293
FBgn0028690	1299.53297843685	-0.133229664908416	0.0465532969369188	-2.86187388809318	0.00421144444416202	0.0184498695462253
FBgn0038577	704.005160695583	-0.168446839535283	0.058862411338035	-2.86170470604622	0.00421369294792703	0.0184535544199129
FBgn0001320	200.758132392025	-0.328977025534185	0.11497236658887	-2.86135734433106	0.00421831295124491	0.0184552951006751
FBgn0050428	254.057705567148	-0.210842684764817	0.0736820818157744	-2.86151910435948	0.00421616092845938	0.0184552951006751
FBgn0264980	140.753830336729	0.360894401853583	0.126124949851404	2.86140372922865	0.0042176957540583	0.0184552951006751
FBgn0004666	43.763270480861	0.449424694888755	0.157138303216337	2.86005821425994	0.00423563248176699	0.0185238147454513
FBgn0264002	107.42152183781	0.358207676082185	0.12525334756955	2.85986508969975	0.00423821264767799	0.0185238147454513
FBgn0264821	159.785146418745	-0.256269267209929	0.0896084283044545	-2.85987905444815	0.00423802602926214	0.0185238147454513
FBgn0025643	160.363431574481	-0.352946066924144	0.123444917730766	-2.85913809504836	0.00424793816659745	0.0185504590181154
FBgn0033918	1919.86872612115	0.232756115622042	0.0814038011391459	2.85927821999595	0.00424606204340397	0.0185504590181154
FBgn0266158	36.2301451678472	0.745071892854962	0.260597366765963	2.85909217771987	0.00424855311404824	0.0185504590181154
FBgn0036107	205.656992713785	-0.240829214316195	0.0842378903727649	-2.85891791983977	0.00425088759597491	0.0185544734215789
FBgn0037026	344.020756093321	-0.194736856469342	0.0681582979139642	-2.85712616701722	0.00427495875146487	0.018653330831683
FBgn0036847	189.350863495567	-0.237677512214957	0.0832140274475164	-2.85621931188058	0.00428718887490503	0.0187004725641233
FBgn0259166	774.419093194815	-0.125242423725804	0.0438529609632458	-2.85596276681916	0.00429065447214593	0.0187093652939067
FBgn0033278	128.027169596433	0.390940166522505	0.136894669981879	2.85577346856714	0.00429321327913367	0.0187142993736705
FBgn0032163	26.3905421360794	0.633278386483403	0.221816413400345	2.85496630648531	0.00430413949183505	0.0187494608029705
FBgn0037988	1530.28713560041	0.394623971632879	0.138223093778387	2.85497857735393	0.00430397319769428	0.0187494608029705
FBgn0264342	53.5952425267693	0.430235223007296	0.150745718746922	2.85404604909272	0.00431662738396833	0.0187976148318143
FBgn0051752	305.393527111883	0.422892490458011	0.148284612133773	2.85189733697051	0.00434591340220647	0.0189135307854926
FBgn0262984	112.865322550889	0.383170966024348	0.134357256980483	2.85188142892802	0.00434613089205989	0.0189135307854926
FBgn0264268	6.59601522758188	1.20222945883304	0.421610261995017	2.85151849279999	0.00435109552425906	0.0189288535215942
FBgn0011722	927.268570426446	-0.289301012708853	0.101460034292632	-2.85137901564716	0.00435300481047445	0.0189308786318212
FBgn0015609	613.910292057182	0.185430113566594	0.0650413518118697	2.85095725105692	0.00435878291766417	0.018949722021357
FBgn0023535	307.370124078138	-0.383035977961502	0.134361278980066	-2.85079139517814	0.00436105702060639	0.0189533243799108
FBgn0266684	9.98966078551241	0.964389622619132	0.338328657620574	2.85045207048546	0.0043657129614	0.0189672724817352
FBgn0038733	798.274578803205	0.22201579451055	0.0778955238216603	2.85017397172717	0.00436953216839233	0.018977577274581
FBgn0030802	330.449456660907	-0.23730552717541	0.083268119252572	-2.84989656672329	0.00437334486495684	0.0189815616912658
FBgn0051759	95.7129837193624	0.312383870281115	0.109611580421757	2.84991667011042	0.00437306845962707	0.0189815616912658
FBgn0001228	68.2672017692291	0.538185351528754	0.188883894845793	2.84929189949273	0.00438166595602074	0.0190113845186446
FBgn0262517	1224.79008116769	-0.119930527243887	0.0420986668884471	-2.84879631846013	0.00438849656225509	0.0190347227668835
FBgn0032457	344.0769023219	0.333300065212354	0.117014559069364	2.84836406566111	0.00439446219274063	0.0190417013454115
FBgn0261587	73.8992338130412	0.520124476608398	0.182602677329128	2.84839458115344	0.0043940407996767	0.0190417013454115
FBgn0263086	31.0826812842167	0.646989946597289	0.227133236030158	2.8485040670639	0.00439252919355205	0.0190417013454115
FBgn0039030	324.327638462983	-0.315884453669891	0.110940772628136	-2.84732516447048	0.0044088304063354	0.0190976492526824
FBgn0036463	68.6175073788015	-0.363536573357654	0.127703422319168	-2.84672537944262	0.0044171449282013	0.0191273462016431
FBgn0051559	6.42601580141676	1.26047882274263	0.442851355082702	2.84627970147508	0.00442333234075511	0.0191478156658901
FBgn0014189	815.616441328701	-0.153242531958922	0.0538466235521824	-2.84590791120664	0.0044284999678729	0.019163858606848
FBgn0013680	147.964557266177	-0.347573814957548	0.122136589778747	-2.84577959469137	0.00443028474813708	0.0191652568847157
FBgn0085396	77.3854849956485	0.497855962717668	0.174970212784083	2.84537553447473	0.00443590916219708	0.0191832588834855
FBgn0038102	180.98684050373	0.451806974643154	0.158884350316646	2.84362162631332	0.00446039819266733	0.0192828028691903
FBgn0037203	214.699068328557	0.248137513315708	0.0872692195875735	2.84335662090693	0.00446410897860515	0.0192861274884582
FBgn0083956	2008.88117936826	0.138941192776364	0.0488643716031943	2.84340488208144	0.00446343298455463	0.0192861274884582
FBgn0054041	186.520484705011	0.272897132069783	0.0960051134000594	2.84252705303938	0.00447574324368243	0.0193300215451792
FBgn0029502	345.110044636871	-0.232057042945331	0.0816461376672196	-2.84222927839122	0.00447992607698821	0.0193386490490891
FBgn0032428	125.182237885921	0.306658238439197	0.107896325130395	2.84215646889359	0.00448094936899925	0.0193386490490891
FBgn0052068	983.929662368996	-0.203450035738632	0.0715851611344675	-2.84206995576173	0.00448216553235065	0.0193386490490891
FBgn0054040	1288.22814221967	-0.762018206797879	0.268165981491779	-2.84159162381019	0.00448889511108613	0.0193613133870268
FBgn0032305	1599.78692214686	-0.149024202818858	0.0524572557533061	-2.84086921206254	0.00449907596532653	0.0193988438202438
FBgn0266308	7.17806378470612	1.12916962926285	0.397498905700836	2.84068613288884	0.00450165939660296	0.0194036022380861
FBgn0032087	605.177092943818	-0.457926144021094	0.161233292417036	-2.84014633179263	0.00450928435813914	0.0194300810068749
FBgn0030763	65.3075717556134	0.404080545429969	0.142293182493291	2.83977445967253	0.00451454404343577	0.0194463539742213
FBgn0288833	84.424674857623	-0.371025586751438	0.130692118319679	-2.83892855607322	0.0045265290422575	0.0194915759612743
FBgn0000499	954.472179376919	0.199224969769719	0.0702077569860268	2.83764897672732	0.00454471326316386	0.0195634538104414
FBgn0039475	959.318632928993	0.34697413719818	0.122294065593228	2.83721156472366	0.004550944525809	0.0195791605918175
FBgn0053286	683.871208851388	0.357138353517158	0.125877789710751	2.83718322618955	0.00455134849632854	0.0195791605918175
FBgn0004652	464.02622371626	0.194635960453779	0.0686080219778243	2.83692715287274	0.00455500033720319	0.0195820211217732
FBgn0039678	365.620526435585	0.384819526993622	0.135646055598912	2.83693856997569	0.0045548374623089	0.0195820211217732
FBgn0037581	250.172540192674	0.355549914664556	0.125388801574479	2.83557949513828	0.0045742629503488	0.0196583860389949
FBgn0000063	152.210466938227	0.349705737023626	0.123356342980499	2.83492302523033	0.00458367283575039	0.0196923716324899
FBgn0031633	501.712801179262	-0.211258049064108	0.0745269285703452	-2.83465390452397	0.00458753549491782	0.0197025107793523
FBgn0263916	437.425841107884	-0.216095377896801	0.0762421392192663	-2.8343299402359	0.00459218922812053	0.0197160396722712
FBgn0011766	1355.49547991007	-0.158722558009337	0.0560143720006719	-2.83360416872001	0.00460263042706866	0.0197543993976184
FBgn0031888	74.9322134431771	-0.412631488644752	0.145686014937284	-2.83233424170732	0.00462095176830388	0.0198265443671467
FBgn0085446	6905.81187868611	-0.163731348816015	0.0578103925126739	-2.83221306238528	0.0046227034794017	0.0198275721367076
FBgn0265339	23.8194275307884	0.606393380778563	0.214118960550598	2.8320396251656	0.00462521165222777	0.0198318427678256
FBgn0052811	65.2248395484228	0.363656214851768	0.128435321299333	2.83143461761759	0.00463397065558142	0.0198629039673042
FBgn0051021	136.45008869364	0.437986278058849	0.154692989416207	2.83132596836972	0.00463554521618768	0.0198631597629585
FBgn0038349	3705.85129989088	-0.262198498317772	0.0926385461227259	-2.83033908984729	0.00464986940283334	0.0199180292747307
FBgn0033913	1081.31739620526	-0.209042927020405	0.0738780531230056	-2.82956735029756	0.00466109883641671	0.019959610693369
FBgn0034796	379.832623818798	-0.248592870012731	0.0878612620780576	-2.82937968489317	0.00466383322833427	0.0199647996375837
FBgn0260499	1562.84700505034	0.14780800029985	0.0522517671463231	2.82876557812745	0.00467279126946056	0.0199966185134357
FBgn0001942	14041.9391837579	-0.116452474204627	0.0411689759409909	-2.82864636641784	0.00467453202789051	0.0199975412560197
FBgn0032420	226.859155375185	-0.348540465070519	0.123254926274604	-2.82780149731293	0.0046868858470759	0.0200307846241392
FBgn0037989	983.851292951989	-0.150150221187182	0.0530966013441398	-2.82786877853066	0.00468590096761503	0.0200307846241392
FBgn0265765	23.1331886946851	0.787857676657018	0.27860590290102	2.82785708577367	0.00468607211569296	0.0200307846241392
FBgn0038069	187.203383642483	0.317405074498957	0.112260453519153	2.82739882611292	0.00469278416790648	0.0200494578069696
FBgn0261597	12921.8015220304	-0.139304808217585	0.0492830324930806	-2.82662817547082	0.00470409138611548	0.020091220278419
FBgn0033608	532.939120112461	0.147234955462139	0.0520962203970147	2.82621185068882	0.00471021008414902	0.0201108025474966
FBgn0031661	320.573090250019	-0.177893240216373	0.0629573137641911	-2.82561674855885	0.00471896877085106	0.0201416401443356
FBgn0031097	53.1192350455132	0.509545361917539	0.180368910436023	2.82501768561869	0.00472780064050601	0.0201727699311145
FBgn0039914	665.501456186811	-0.143693252842682	0.0508704438716558	-2.8246903684429	0.00473263253293821	0.020186817752728
FBgn0040091	97.0173908108727	-0.423620429660582	0.150017318247123	-2.82381017478763	0.00474564822902273	0.0202357527086003
FBgn0003254	271.013099195316	0.388818347994915	0.137721738634241	2.82321695798171	0.00475443857666474	0.0202584507423281
FBgn0030091	324.564601970402	0.187667511719475	0.0664789916734509	2.82295965981719	0.00475825582736792	0.0202584507423281
FBgn0034636	216.434381441013	0.332711332069017	0.117860285455469	2.8229299698644	0.0047586964830972	0.0202584507423281
FBgn0035632	348.980722614852	-0.18817068922868	0.0666555744504216	-2.8230300433258	0.00475721134892228	0.0202584507423281
FBgn0040958	12.9385249625207	-0.835547495667246	0.295951069765957	-2.82326229240533	0.00475376628680697	0.0202584507423281
FBgn0033341	262.281446176595	-0.189238776942811	0.0670413200206537	-2.82271853961872	0.00476183558082307	0.0202652347081312
FBgn0011204	944.634391962407	-0.148875654769036	0.0527448212648418	-2.82256439966879	0.00476412527251632	0.0202684005753517
FBgn0267041	33.4918982159698	-0.55441586413581	0.196473979782001	-2.82182844135883	0.00477507140241202	0.0203083802232976
FBgn0028691	1186.84408765963	-0.126603760260676	0.0448741117982656	-2.8213095521496	0.0047828026737291	0.0203346655829883
FBgn0030869	967.856975614965	-0.131081515473166	0.0464764397305835	-2.82038633408722	0.00479658631943844	0.0203866579644982
FBgn0030895	46.8272488702593	-0.60458828641083	0.214398335905263	-2.81992993955877	0.0048034135586631	0.0204090598124402
FBgn0034658	512.579164380111	0.366965101902208	0.130153629974407	2.81947650614407	0.00481020520928368	0.0204312959844923
FBgn0037490	166.362872965479	0.307743220336468	0.109165434153904	2.81905369333853	0.00481654604381157	0.0204516035383605
FBgn0267604	9.75530905908625	0.922296215346181	0.32722745568299	2.81851720975296	0.00482460246136909	0.020479180146802
FBgn0263404	95.6053659051906	0.367178350016534	0.13038432432516	2.81612342524276	0.00486069890288866	0.0206257229820958
FBgn0039300	5907.84946037857	-0.118939206548395	0.0422461518244805	-2.81538557742607	0.00487187424430153	0.0206664558690656
FBgn0284082	539.592120934073	0.441873129947187	0.157011777226409	2.81426742472962	0.00488885393757678	0.0207317764649116
FBgn0028406	145.073641824285	-0.271194183582136	0.0963764379660263	-2.81390544520575	0.00489436223236647	0.0207484246979597
FBgn0033246	11428.7003590528	-0.222964763312053	0.0792431155122481	-2.8136799250099	0.00489779684359527	0.0207562741477767
FBgn0031770	126.742203453016	-0.339361734872695	0.12061982928523	-2.81348213543069	0.00490081091950662	0.0207623369229631
FBgn0000547	654.116260047085	-0.151557722353654	0.0538792779464244	-2.81291301832883	0.00490949294326397	0.0207924003462781
FBgn0050278	677.308112798014	0.404703107228009	0.143881683690409	2.81274931490802	0.00491199285506108	0.020796270686329
FBgn0029994	3037.66750038195	-0.25094253298218	0.0892252842122729	-2.8124598895664	0.00491641548144282	0.0208082762403739
FBgn0039150	400.767398843295	-0.18283713013197	0.065023025890117	-2.81188283118273	0.00492524409784427	0.0208389159764227
FBgn0037126	97.74794188282	-0.339126185603344	0.120647803799389	-2.81087740450904	0.00494066073307141	0.0208974011393653
FBgn0033454	156.000717578274	-0.281415744811803	0.100121847428932	-2.8107326426588	0.00494288401887466	0.0209000629653288
FBgn0032798	308.53105519414	-0.236288065831032	0.0841250083869739	-2.80877316224576	0.00497306731568596	0.021017531017983
FBgn0262476	609.920330036255	-0.172733356746201	0.0614989346139918	-2.80872112387621	0.00497387116754128	0.021017531017983
FBgn0029092	2664.7925676713	-0.184694641492218	0.0657778963549803	-2.80785266368943	0.00498730388010602	0.0210240258721654
FBgn0032246	944.106607207886	-0.140809729966846	0.0501480625740237	-2.80787976123696	0.00498688425956887	0.0210240258721654
FBgn0039006	179.127093445568	0.360430036111955	0.128367760492894	2.80779250746459	0.00498823554669819	0.0210240258721654
FBgn0039213	2386.31529723892	-0.129436397503055	0.0460959317482055	-2.80797876502614	0.00498535140243644	0.0210240258721654
FBgn0050440	82.2847747932067	0.388611821032897	0.138390218450422	2.80808734449766	0.00498367077668753	0.0210240258721654
FBgn0053966	49.0246522132653	0.606184022908337	0.215882733616316	2.80793193950238	0.00498607634014413	0.0210240258721654
FBgn0263036	327.104569271078	0.432667971969531	0.154062021317441	2.80840124171829	0.00497881506208343	0.0210240258721654
FBgn0263871	23.3983889195777	0.715817964662633	0.254911269323831	2.80810639153533	0.00498337601372905	0.0210240258721654
FBgn0036298	407.075991476067	-0.245884877376638	0.0875857131963689	-2.807362849525	0.00499489443062994	0.0210412421514865
FBgn0264599	31.1075434686983	0.756092121557144	0.269328617799749	2.80732187962036	0.00499552980609957	0.0210412421514865
FBgn0051858	261.750837728021	0.438749277738976	0.156312679953359	2.80686939709491	0.00500255192415053	0.0210640529317475
FBgn0005636	199.694891628436	0.228191384676162	0.0813581424500233	2.80477623756388	0.00503515214300373	0.0211877133822416
FBgn0036159	875.726365974704	0.325444810230252	0.116028205936947	2.80487669013092	0.00503358325270949	0.0211877133822416
FBgn0030946	716.071338139296	-0.141153221597451	0.0503559703015307	-2.80310796817593	0.00506127226195497	0.0212907930377778
FBgn0028407	88.2953708676298	0.360415087883322	0.128663649080584	2.80121922904261	0.00509099207737977	0.0214089442330351
FBgn0031946	1283.39888991288	0.321825086982052	0.114958912720449	2.79947921710645	0.0051185111379697	0.0215177678874827
FBgn0042135	4156.46595246144	-0.175042668242663	0.0625416955976776	-2.79881551930873	0.00512904318492838	0.021555132769481
FBgn0264426	81.350093008237	0.471931012707911	0.168645991518407	2.79835297867961	0.00513639469841626	0.0215791115942435
FBgn0028647	351.420503777112	0.182093201063612	0.0650854899045442	2.79775417425103	0.00514592610106496	0.0216072391245919
FBgn0261806	108.585826549504	0.445248799297031	0.159146716110762	2.79772533281271	0.00514638558466294	0.0216072391245919
FBgn0024973	489.888992832407	-0.144006175308372	0.051480943769392	-2.79727147104071	0.00515362110832357	0.0216306914124003
FBgn0030272	592.628599120429	0.218131405467605	0.0779864455820932	2.79704253526963	0.00515727431930101	0.021639097879896
FBgn0263628	203.448466672136	0.303299175574954	0.108443169207187	2.79684905736647	0.0051603635406687	0.0216451333158183
FBgn0040212	399.335994556629	-0.27547866777816	0.0985358496048453	-2.7957202265257	0.00517842071059832	0.0217139278405389
FBgn0030121	176.453863570866	-0.253048247514395	0.0905288199134518	-2.79522308759041	0.00518639121166342	0.0217265052930769
FBgn0034694	212.119140845271	-0.247418544119976	0.0885119699100136	-2.79531168915929	0.00518496987416553	0.0217265052930769
FBgn0266404	58.310436209185	0.363031597487601	0.129871394202915	2.79531608723928	0.00518489932977682	0.0217265052930769
FBgn0013563	218.437153136403	-0.243803727686152	0.0872303453670167	-2.79494167609175	0.00519090792194646	0.0217374848547492
FBgn0267106	87.9530685626701	0.603319417645879	0.215868012606477	2.79485325482529	0.00519232783443215	0.0217374848547492
FBgn0029113	595.652550723388	-0.138738698920873	0.049657723005347	-2.79389973047968	0.00520766231418548	0.0217947233525694
FBgn0036731	352.191015273761	0.359848039751924	0.128805498989289	2.79373196467216	0.00521036453555512	0.0217990745980213
FBgn0038818	1396.33231157589	-0.190007523886513	0.0680162055236453	-2.79356254033398	0.00521309475670855	0.0218035401754267
FBgn0037398	515.285421805733	0.35758502676677	0.128019282731192	2.79321223442258	0.00521874392844717	0.0218202073947064
FBgn0033672	777.313805282745	0.182112106785431	0.0652243300780639	2.79208857442414	0.00523690185802389	0.02188914796379
FBgn0015765	330.361492257752	-0.207922056451012	0.0744813154749628	-2.79160021711628	0.00524481130983372	0.0219152217637157
FBgn0266315	19.0736548041761	0.714715665050308	0.256043856309524	2.79137986496466	0.00524838367287195	0.0219231623825094
FBgn0034459	1401.56139855994	0.368796858465484	0.132142250002768	2.7909079681764	0.00525604148884121	0.0219341871424844
FBgn0036996	713.230591767701	0.388044457046253	0.139033047716095	2.79102316622331	0.00525417115479973	0.0219341871424844
FBgn0265801	41.4069243018721	0.449246519508382	0.160964113019851	2.79097316215434	0.00525498293769359	0.0219341871424844
FBgn0037191	444.690121985516	0.353013318198957	0.126547775906998	2.78956556659196	0.00527788085358911	0.0220183180885334
FBgn0003996	324.138276266579	-0.193509662849297	0.0693853995858051	-2.78891040484668	0.00528856933483607	0.0220388588794608
FBgn0038795	323.436382227977	-0.312193620613844	0.11194342794893	-2.7888517113865	0.00528952782898591	0.0220388588794608
FBgn0265798	12.6997819970258	0.906668761595179	0.325081127558053	2.78905382298229	0.00528622790349613	0.0220388588794608
FBgn0267390	2299.63392930379	0.0801271667282651	0.0287283566011078	2.78913158315416	0.00528495878956318	0.0220388588794608
FBgn0017579	7648.29131165159	-0.126484802093679	0.045366729851434	-2.78805200436285	0.00530260309540814	0.022086318864991
FBgn0028855	64.3534654547055	-0.911197371778883	0.326897920729049	-2.78740644708515	0.00531317928899359	0.0221233429143487
FBgn0037172	307.919328417304	0.392047735193651	0.140680160806023	2.78680186991134	0.00532310137599829	0.0221576207117745
FBgn0051244	869.853266375616	0.334404678806437	0.120018597338167	2.78627384607912	0.00533178078577586	0.0221867057007595
FBgn0266036	7.74833335065337	1.0552419425346	0.378775706634134	2.78592825266345	0.005337468407222	0.0222033266990783
FBgn0026061	1160.85779218451	-0.245492321735421	0.0881294008775533	-2.78558936394572	0.00534305100599493	0.0222141410690163
FBgn0263623	16.5989883879496	0.711905713482204	0.255569614678991	2.78556476432613	0.00534345644689424	0.0222141410690163
FBgn0086785	217.531904552342	-0.24150723681698	0.0867077732931241	-2.78530087493472	0.00534780751220467	0.0222251829160151
FBgn0250826	381.489773267234	0.434848442742233	0.156172855456214	2.7844047640158	0.00536260667274723	0.0222796256948865
FBgn0038479	21.5164566685903	0.778077032354356	0.279548418281951	2.78333548490907	0.00538031407046392	0.0223461127944007
FBgn0038334	689.40814950184	0.335165912176875	0.120435566493183	2.78294794416769	0.00538674481787921	0.0223657371919038
FBgn0034221	58.5388853265362	0.44817374816474	0.161050920500116	2.78280774039051	0.00538907303089182	0.0223683208550344
FBgn0034061	200.110322766013	-0.215709353332409	0.077529853096207	-2.78227475892073	0.00539793197410932	0.0223778372615517
FBgn0035481	1254.52895888847	0.261105214087492	0.0938369692706138	2.78254099761575	0.00539350504950448	0.0223778372615517
FBgn0037670	95.9531560493399	-0.382513890277771	0.137483202124391	-2.78225910050948	0.00539819243885661	0.0223778372615517
FBgn0064225	16286.8849959655	-0.115555435571032	0.0415321246442249	-2.78231457121229	0.00539726978060026	0.0223778372615517
FBgn0036893	143.7522798057	-0.267119795561178	0.0960225694952202	-2.78184386197325	0.00540510373098887	0.0223994058535797
FBgn0031065	193.095989326713	0.25160232260135	0.0904890232942315	2.7804734037547	0.0054279705734266	0.0224870616615386
FBgn0028968	1117.53339209453	-0.138059802098505	0.0496644227839377	-2.77985314959013	0.00543834853179736	0.0225229393395221
FBgn0262961	396.830448153331	0.211229564973797	0.076001207974224	2.77929220605857	0.00544774953910193	0.0225547495916339
FBgn0028987	159.115639768735	0.547770696900756	0.197113274510874	2.77896401579254	0.00545325657026245	0.0225630696149689
FBgn0034957	764.960110675665	0.288767934510467	0.103910843577835	2.77899711490806	0.00545270093948965	0.0225630696149689
FBgn0035830	592.511880346922	-0.132836428749313	0.0478024070050919	-2.77886485371257	0.00545492149782272	0.0225630696149689
FBgn0267384	983.038104789137	-0.129770360530147	0.0467097196391739	-2.77823034547424	0.00546558573314406	0.0226000504992069
FBgn0031401	1121.49722363943	0.172866712206808	0.0622731498863888	2.77594296293324	0.00550418635612742	0.0227524878630336
FBgn0284256	955.439037039825	-0.123012760704232	0.0443273700427907	-2.77509720485297	0.00551852110155937	0.0228045536349343
FBgn0037702	1338.95645560984	0.121002978612915	0.043611164732559	2.77458718094216	0.0055271817684762	0.0228331466125583
FBgn0045035	606.736507153489	0.160885774954911	0.0579897807527638	2.77438150078268	0.00553067787287137	0.0228403931556187
FBgn0264434	9.34197102237335	0.92961240036256	0.335129789190246	2.77388770066883	0.00553907952300798	0.0228678875017886
FBgn0033987	839.34166125829	-0.167708663323865	0.0604661432663543	-2.77359616910087	0.00554404512633037	0.0228811834109046
FBgn0033733	2380.19604104873	-0.450479444512187	0.162460623588031	-2.77285310472842	0.00555671977761977	0.0229262774462399
FBgn0262621	46.4532960415856	0.508483669927591	0.183398678296678	2.77255907539876	0.00556174233209365	0.0229397815219918
FBgn0034736	71.512496389791	0.464390948072092	0.167503009268961	2.7724334631291	0.00556388926615802	0.0229414201439824
FBgn0267802	12.2315978905218	1.30943167479227	0.472381180251247	2.77198103890553	0.00557162818869237	0.0229661077680397
FBgn0026737	148.315308317631	-0.244852960572315	0.0883518712978225	-2.77133870483567	0.00558263229018155	0.0230042346288059
FBgn0036570	121.695087403013	-0.264145224330966	0.0953264287152488	-2.7709547907223	0.00558921864728439	0.0230136247683714
FBgn0263443	25.0028116805529	0.692954497749799	0.250080613610419	2.77092449408853	0.00558973870889426	0.0230136247683714
FBgn0265445	19.8071868405792	0.811964559969352	0.29303289765215	2.77089898941384	0.00559017654722872	0.0230136247683714
FBgn0010309	383.454137644093	0.213419936045926	0.077026639767999	2.77072888923543	0.00559309744568793	0.0230184223816259
FBgn0085327	299.168410087526	0.413026839498935	0.149131191716812	2.76955367112763	0.00561331551466387	0.0230943812451436
FBgn0040985	1361.92300078483	-0.117138689547998	0.042304246490075	-2.76895818426834	0.00562358522553945	0.0231293756202237
FBgn0051144	168.102121662266	0.286750755307743	0.103612717867996	2.76752469395762	0.00564837661543791	0.0232240558738231
FBgn0019662	446.151193264023	-0.181350840166248	0.0655325886500053	-2.76733826485631	0.00565160803383584	0.0232300578494218
FBgn0263930	959.34790010939	-0.2009021200367	0.0726034482612336	-2.76711540358023	0.00565547312775894	0.0232386598718819
FBgn0038858	982.776216007334	-0.162222590958301	0.0586310404395951	-2.76683800495458	0.00566028739658897	0.023251155496264
FBgn0035204	1395.37138530286	0.260445905522158	0.0941370337649701	2.76666785754486	0.00566324214332837	0.0232560071980337
FBgn0052196	113.280699685774	-0.283604676191722	0.102523200262481	-2.76624876579774	0.00567052594376346	0.0232786274810978
FBgn0033494	707.619613122872	0.232973855131695	0.0842665716892536	2.76472449823665	0.00569708897433236	0.0233803538752569
FBgn0020370	1144.27234981617	-0.118276064264403	0.0427926029090957	-2.76393713454769	0.00571085407772762	0.0234295114728299
FBgn0037147	1286.24356440535	0.32430034171535	0.117382457662246	2.76276667036982	0.00573137218627675	0.0235024789397227
FBgn0266101	782.581033225624	0.155264349068776	0.056199851622936	2.76271813154414	0.00573222450039912	0.0235024789397227
FBgn0033461	449.80695055585	0.326977031872746	0.118392452078307	2.76180640009447	0.00574825523749814	0.0235608385977104
FBgn0037654	367.356499861441	0.291007196009705	0.105437439719719	2.75999869480214	0.00578015924524052	0.023684202507373
FBgn0031462	1020.43212439177	0.329522639828656	0.119401878944914	2.75977767469373	0.00578407094089168	0.0236928266719687
FBgn0031248	118.299698993341	0.362785245719512	0.131466583470618	2.75952440644806	0.00578855631057525	0.0237037946109503
FBgn0262996	125.259014582402	0.313641654823771	0.113667693574518	2.75928581781379	0.00579278457348912	0.0237137031931281
FBgn0283472	1353.66347413105	-0.15795160304028	0.057254771440569	-2.75875004067104	0.00580228975484371	0.0237452007695102
FBgn0034308	479.23492828175	-0.160639550753398	0.0582418400729454	-2.75814690181841	0.00581300681847561	0.0237816366314671
FBgn0050424	210.863897498102	-0.288458324793171	0.104612361435832	-2.7574019057978	0.00582626915059888	0.0238284594830482
FBgn0053554	744.627978157288	-0.252659850183769	0.0916366369176797	-2.75719252345263	0.00583000145810945	0.0238362890922142
FBgn0029881	872.325094662621	-0.15872537257771	0.0575782386425644	-2.75669031077956	0.0058389623468291	0.0238654845048701
FBgn0026872	441.360151935874	-0.190847232634106	0.0692623366568663	-2.7554258468002	0.00586157895699838	0.0239504591100538
FBgn0030898	132.96929405252	0.300877715848182	0.10920463185319	2.75517357407211	0.00586610062600201	0.023961467728392
FBgn0030025	377.372758483293	0.216157814005918	0.0784635122668452	2.7548832286629	0.00587130859110798	0.0239752719547206
FBgn0040734	357.325223796665	-0.408644529226233	0.148361294818302	-2.75438772441762	0.0058802061444348	0.0240041291923503
FBgn0265302	17.7164705227576	0.760312425371113	0.276048062864967	2.75427553260184	0.00588222241054007	0.0240048864758797
FBgn0023529	2359.05927389279	0.130189536339181	0.047273250169872	2.75397896001136	0.00588755529486052	0.0240191739347265
FBgn0031972	159.398840508406	-0.2903998063046	0.105459783795657	-2.75365448185717	0.00589339496097136	0.0240355193556008
FBgn0032646	1983.09234586367	0.26982536864399	0.0979984692290684	2.75336309604267	0.00589864350944577	0.0240494445571682
FBgn0038918	489.247058498597	0.234741555699646	0.0852847264914231	2.75244543022898	0.00591520038114657	0.0241094520974802
FBgn0039536	1020.11526895102	0.155899642380815	0.0566433425203045	2.75230301469111	0.00591777364694248	0.0241124450151367
FBgn0033468	1336.15688295434	0.235516266893357	0.0855743880462493	2.75218172481783	0.0059199659945751	0.0241138844737088
FBgn0004597	148.236717257292	-0.250535816188394	0.0910389876227889	-2.75196179933881	0.0059239430747514	0.0241225905578076
FBgn0031214	24.8328787984365	0.68832529162011	0.250379510331761	2.7491278767502	0.00597540691839612	0.0243245996628407
FBgn0011289	1025.2070697913	-0.136882753314355	0.0497966186516311	-2.74883630697827	0.00598072459634272	0.0243386905360788
FBgn0267137	12.5439818895377	-0.809173077080333	0.294418132930122	-2.74838057366658	0.00598904484649375	0.02436498790792
FBgn0250821	406.427331882332	0.330839703919292	0.120402083613942	2.7477905198061	0.00599983285806629	0.0244013053458329
FBgn0031458	232.65490276648	-0.233890250334511	0.0851497498187361	-2.746810775515	0.0060177842937674	0.0244667248557762
FBgn0042710	1805.66812356872	0.343774816739063	0.125161570518713	2.746648314769	0.0060207656653791	0.0244712583398793
FBgn0024987	1238.96153796753	-0.138706172046864	0.0505254550572486	-2.74527308838091	0.00604605626367667	0.024566436234685
FBgn0262574	205.242358955959	-0.285598805353952	0.10406083056055	-2.74453705410096	0.00605963131387207	0.0246139670964965
FBgn0041097	207.795752568495	0.228310192434858	0.0832017269808227	2.7440559315251	0.00606851973260356	0.0246375617245556
FBgn0044826	1237.22930305639	-0.141123366491836	0.0514294376267004	-2.74401924275698	0.0060691980148196	0.0246375617245556
FBgn0261020	373.606655637188	-0.197553425883266	0.0720004775791706	-2.74377938210255	0.00607363411251614	0.0246479388682487
FBgn0086681	598.472374668978	0.318724234488218	0.11617402637084	2.74350682716992	0.00607867841863606	0.0246607770498626
FBgn0037778	70.034850778075	-0.379034644608323	0.138172705809703	-2.74319477488084	0.00608445835476398	0.0246697952512722
FBgn0262728	756.987858162577	-0.231443273292343	0.0843703162929879	-2.743183662944	0.006084664264995	0.0246697952512722
FBgn0034091	2270.00638156922	0.243701347100062	0.0888516659489194	2.74278871979919	0.00609198685348333	0.0246918490333457
FBgn0036101	174.373577597238	-0.351374412868008	0.128115153010933	-2.7426452266581	0.00609464930598752	0.0246950067058431
FBgn0052161	372.459732304651	0.450035540569625	0.164155733900588	2.74151581474556	0.00611564166568677	0.0247647601978026
FBgn0267432	291.315541749502	0.36605063264421	0.13352120815036	2.74151678010579	0.00611562369477991	0.0247647601978026
FBgn0010114	1275.74317906478	-0.161039637571764	0.0587492197680884	-2.74113661777068	0.00612270438230168	0.0247857054216547
FBgn0036769	358.505987698169	0.3076940093809	0.112343104075706	2.73887758320751	0.00616493237741038	0.024948948559446
FBgn0031169	578.918867361841	-0.21497096282625	0.0785009976922707	-2.73844879868853	0.00617297717134811	0.0249725587840555
FBgn0033353	16.8046003173695	-0.919567264862492	0.335809037244922	-2.73836366170159	0.00617457562369645	0.0249725587840555
FBgn0034488	718.164214987733	-0.200264724884228	0.0731705850941555	-2.73695672416079	0.00620104499279659	0.0250718784907644
FBgn0033900	1166.83864112803	0.265408795257967	0.0970311887385486	2.73529365875454	0.00623246474266458	0.0251833829601904
FBgn0267987	65.722731003737	0.425225725836099	0.155456416288356	2.73533724749802	0.00623163940915998	0.0251833829601904
FBgn0000286	1363.12183123436	-0.126644301631262	0.0463022040860651	-2.73516788522334	0.00623484676031773	0.0251852466793857
FBgn0036441	797.284097280404	0.311957832292503	0.11405894375562	2.73505804999297	0.00623692759377673	0.025185893011888
FBgn0004516	1057.08800781624	-0.157825493402575	0.0577097021712913	-2.73481732645447	0.00624149029907884	0.0251888029552237
FBgn0032456	4095.92931449837	-0.172793720187206	0.0631808342846115	-2.73490722532753	0.00623978599268406	0.0251888029552237
FBgn0034626	183.329786566042	-0.259598706413819	0.0949335906352842	-2.73452952402428	0.00624694928769153	0.0252030766339112
FBgn0001086	152.324022009417	0.407459768387267	0.149096253339574	2.73286390006901	0.00627862707181849	0.0253230877162978
FBgn0036705	94.5213279676273	0.422188984647468	0.154525462788312	2.73216450563771	0.0062919716037426	0.0253691056790507
FBgn0001075	98.3228156774028	0.366853239504577	0.134292637203175	2.73174499469808	0.00629998816789081	0.0253858158750413
FBgn0029813	21.7458422845351	-0.596773423338176	0.21845646466747	-2.73177277791515	0.00629945696568216	0.0253858158750413
FBgn0039946	78.798747701247	0.396904064606539	0.145326215429201	2.73112503091295	0.00631185208005764	0.0254074512904527
FBgn0053723	27.0718873847452	0.749375012533976	0.274389857630541	2.73105944587423	0.00631310832094988	0.0254074512904527
FBgn0262022	174.633980700653	0.244277215101953	0.0894418190070125	2.73112977591389	0.00631176120122511	0.0254074512904527
FBgn0264336	10.5203049711823	1.02685061282225	0.375973250397447	2.73117997553483	0.00631079982298165	0.0254074512904527
FBgn0031345	143.05206816774	0.434852072561689	0.15924313974173	2.73074289584441	0.0063191748060294	0.0254240626132732
FBgn0031948	319.346301319343	-0.234763365402308	0.0859792114212614	-2.73046660374759	0.00632447406050666	0.0254297773325248
FBgn0034841	397.310924155081	0.403135167419897	0.147638066021792	2.7305638598679	0.00632260824197333	0.0254297773325248
FBgn0021796	774.538496522008	-0.158022081361858	0.0578797747280844	-2.7301778920916	0.00633001579391236	0.0254442572316919
FBgn0032216	1056.74524659563	-0.103699317958696	0.0379863106204774	-2.7299128624193	0.006335106805627	0.025456917081024
FBgn0039051	169.951519699895	0.378994588704301	0.138853785826275	2.72945088568542	0.0063439898263281	0.0254806472533131
FBgn0261686	475.890272751883	0.346788946244529	0.127056672943408	2.72940364493089	0.0063448988165091	0.0254806472533131
FBgn0032530	403.256879259787	0.344810170468972	0.126336471930651	2.72930029784469	0.00634688779393553	0.0254808306044344
FBgn0035713	2348.47257668326	0.17202648655772	0.0630345201513425	2.7290837805173	0.00635105662070077	0.02548196279395
FBgn0038318	227.216857588089	-0.252792944652245	0.0926262445302376	-2.72917190947671	0.00634935948755624	0.02548196279395
FBgn0037506	1092.030350278	0.364791874407383	0.133693278180958	2.72857303950334	0.00636090019721084	0.025513650469816
FBgn0265885	86.6592669520449	0.365724575644446	0.134041505616745	2.72844276078288	0.00636341327227965	0.0255159250232816
FBgn0034854	1332.64629886089	-0.128586349864157	0.0471440847075252	-2.72751821701253	0.0063812733959075	0.0255797177521061
FBgn0015558	655.986009973175	0.157004652025015	0.0575673012217503	2.72732347518308	0.0063850411200804	0.0255869985227672
FBgn0032492	563.093555403433	0.330001429655868	0.121012797839899	2.72699611567087	0.00639137914627302	0.0256045717586104
FBgn0035124	901.666834552274	0.36588060465393	0.134201440181485	2.72635378695741	0.00640383176325653	0.0256466225045264
FBgn0032588	956.665990398718	0.375909583939029	0.13788650646262	2.72622458558651	0.00640633918364304	0.0256488303437947
FBgn0034713	536.704990316479	0.330499990119163	0.121266082841565	2.72541161035904	0.00642213693027099	0.0257042305951506
FBgn0039902	655.5840180345	-0.138219213741103	0.0507180760287952	-2.72524560400574	0.00642536707423355	0.025709311283903
FBgn0283469	942.73804974812	-0.115764583168379	0.0424942798277882	-2.72423920672441	0.00644498081765002	0.0257799232706001
FBgn0050000	437.030871404171	-0.214668562162616	0.0788318125987151	-2.72312097218116	0.00646683732697706	0.02585157653394
FBgn0262564	36.5742306647213	0.519886056084207	0.190914823037169	2.72313091154264	0.00646664276334635	0.02585157653394
FBgn0036842	378.890955452719	-0.222056497160913	0.0815538507161604	-2.72282050707523	0.00647272143684128	0.0258672122767031
FBgn0267454	20.2176897423762	0.67959380469882	0.249641788031263	2.72227582592748	0.00648340039246389	0.0259019944990818
FBgn0033283	930.080151212308	0.350866468775334	0.128903873114957	2.72192340149803	0.0064903184272703	0.0259217347603924
FBgn0262020	132.1338328047	0.443213877819382	0.162882646562364	2.72106260042677	0.00650724373840716	0.0259814189701567
FBgn0032702	375.309002268804	-0.214142112882208	0.0787196548143271	-2.72031315923954	0.00652201177820432	0.0260324561448448
FBgn0283658	3140.36551792977	0.113497844345042	0.0417453671966237	2.71881293582732	0.00655166488730143	0.0261428575783008
FBgn0041186	258.289757574536	0.214991957894831	0.0790947796493828	2.71815610142493	0.00656468586412444	0.0261788810980534
FBgn0262974	17.248081181964	0.695580714408367	0.255896222366101	2.71821407903875	0.00656353558972373	0.0261788810980534
FBgn0034523	53.3825385949341	0.435886349031099	0.160367159531829	2.71805243856418	0.00656674298454081	0.0261791225336878
FBgn0035969	17.4015793790282	0.684391141965506	0.251807209741686	2.71791718222676	0.00656942792811143	0.0261818659554398
FBgn0016978	542.176435834408	0.146599683596727	0.0539451856673942	2.71756750455186	0.00657637387813052	0.0261841328608131
FBgn0023212	1403.50318210442	-0.121977006855316	0.0448813968074665	-2.71776316095011	0.00657248657249971	0.0261841328608131
FBgn0027948	1887.70598747763	0.105141446672128	0.0386930346090301	2.7173223225968	0.00658124807742085	0.0261841328608131
FBgn0051915	137.20657999734	-0.275501218972525	0.101388392671426	-2.71728559565349	0.00658197848606163	0.0261841328608131
FBgn0263235	1205.05750584219	-0.329190898531773	0.12114590269791	-2.71730938645647	0.00658150533714379	0.0261841328608131
FBgn0265535	131.224186901869	0.424727455165034	0.15629087851125	2.71754474228297	0.0065768262536257	0.0261841328608131
FBgn0015321	1330.14438213681	0.196851729633539	0.0724939166090621	2.71542411889678	0.00661909429960577	0.0263237987432305
FBgn0003475	2682.80658526561	0.155897765675861	0.0574376192798108	2.71421008792853	0.0066434020334919	0.0264124582968908
FBgn0051014	81.7655872257645	0.356046997539072	0.13122571658479	2.71324102321831	0.00666286253973497	0.0264817986120051
FBgn0266648	16.2856849874976	0.770967854974194	0.284268623217645	2.71211027881863	0.00668563463393846	0.0265642549455155
FBgn0264470	50.4984908379468	0.413531844165826	0.152486249074069	2.71192875867093	0.00668929678382321	0.0265707541440442
FBgn0030102	259.246126534014	0.22193480238635	0.0818408198714346	2.7117861567735	0.00669217502680181	0.0265741365691779
FBgn0034490	773.243484058409	-0.159463842753227	0.0588232669557948	-2.71089742215546	0.00671013813985248	0.0266373997244159
FBgn0032253	145.597373561055	-0.530799976337166	0.195812281713716	-2.71075936448774	0.00671293244883695	0.0266404268369098
FBgn0031235	582.513005168172	0.299110981892998	0.110352786024895	2.71049778322333	0.00671822976353023	0.0266533823477786
FBgn0034816	2565.73618227404	0.327828094828372	0.121028156799376	2.70869278271998	0.00675488558880785	0.0267826004960534
FBgn0040892	8.63477059713465	1.00947903060733	0.372673273651247	2.70875080661676	0.00675370445278448	0.0267826004960534
FBgn0033191	718.92797582646	-0.138379719410765	0.0511171514549944	-2.7071093648988	0.00678718943059172	0.0268944175926016
FBgn0265272	134.503155793671	0.36572317439262	0.135096700861332	2.70712143272849	0.0067869427066063	0.0268944175926016
FBgn0001296	298.867218373071	-0.231957619448697	0.0857156717981872	-2.70612846615527	0.00680727065281455	0.0269658407249862
FBgn0287215	22.4308487172919	0.580752673530095	0.21468366724766	2.70515536172641	0.00682724504807958	0.0270367976654846
FBgn0029771	372.530601360548	-0.192323496822481	0.0711080787820784	-2.70466450671359	0.00683734053646229	0.0270686017856563
FBgn0032972	137.528141567035	0.454958888239379	0.168226732315371	2.70443871778047	0.00684198887377155	0.0270788282864149
FBgn0022023	2422.95986451411	-0.129137852791652	0.0477669463907442	-2.70349818335205	0.0068613823056103	0.0271404548364607
FBgn0264540	16.0098327220773	0.712761245935062	0.2636455628582	2.70348280550588	0.0068616998004017	0.0271404548364607
FBgn0261437	151.942207137268	-0.222277405848644	0.0822239137741649	-2.70331823974164	0.00686509829216629	0.0271457083253572
FBgn0039290	140.59693335483	-0.27972348019543	0.10348932439372	-2.70292111610697	0.00687330562782399	0.0271699678601231
FBgn0026570	77.1470185422773	-0.327319798289735	0.121117472494032	-2.7024985871123	0.00688204769336897	0.0271963259058029
FBgn0036820	518.838560356056	-0.209720409470532	0.0776138337205805	-2.70210089383746	0.00689028503592985	0.0272206741160326
FBgn0032055	2405.91163861758	-0.312753164402209	0.115757699399373	-2.70179146635582	0.00689670027233267	0.0272378114369958
FBgn0028534	2274.53658143046	-0.351517318058426	0.130163240919314	-2.70058824269998	0.00692169726003861	0.0273186718920895
FBgn0032519	723.193359485697	0.342072785187614	0.126669921402994	2.70050522964585	0.00692342485489729	0.0273186718920895
FBgn0033916	1324.12964782414	0.242387545458642	0.0897560386887972	2.70051518537989	0.00692321764445505	0.0273186718920895
FBgn0028331	2020.41610308096	-0.156156246603038	0.0578450771612654	-2.69955982888039	0.00694312704850324	0.0273881714380188
FBgn0010313	942.080986949833	-0.13955794635988	0.0517074185939767	-2.69899272009175	0.00695496977262677	0.0274243219388461
FBgn0036240	395.666556156741	-0.296520450443122	0.109866306208613	-2.69892072170055	0.00695647458576893	0.0274243219388461
FBgn0034582	124.680998098895	0.323752532740419	0.119976555130515	2.69846498249787	0.00696600661731473	0.0274536455564264
FBgn0283657	836.993949031443	0.116863565430912	0.0433115446222625	2.69820821330955	0.00697138224877593	0.0274665757349609
FBgn0030061	259.181018083396	-0.248856728458237	0.0922420330736617	-2.69786690693935	0.00697853348943331	0.0274782375716065
FBgn0263080	40.6930445656022	-0.678459343761487	0.251479346635243	-2.69787301756258	0.00697840539835904	0.0274782375716065
FBgn0032597	317.366425555758	-0.193469906391492	0.0717187211753561	-2.69762069402281	0.00698369636927507	0.0274838717957626
FBgn0037973	1179.5010505977	-0.358116988865623	0.132753986517652	-2.69759875586114	0.00698415656066817	0.0274838717957626
FBgn0000455	582.450884902306	-0.131650341702476	0.0488143741653575	-2.69695850768287	0.00699759888989386	0.0275119989937896
FBgn0014865	1475.53059826193	-1.08912756468418	0.403826277701259	-2.69702004258843	0.00699630592537668	0.0275119989937896
FBgn0053060	269.02820564819	0.399251151737871	0.148036953017209	2.6969695309215	0.00699736725506618	0.0275119989937896
FBgn0259974	236.91836674195	0.272689237175403	0.101113973005936	2.69685018864204	0.00699987539876588	0.0275126997088184
FBgn0053523	2438.42843128227	0.11728252728937	0.0434925534243232	2.6966116738453	0.00700489053784527	0.0275241608427412
FBgn0283500	1488.11003992747	0.173227570819336	0.0642431439529054	2.69643669597372	0.00700857176746895	0.0275303753789853
FBgn0261674	390.764048053203	-0.168203186721638	0.0623970487928329	-2.6956913824578	0.00702427133391823	0.0275837812909062
FBgn0038013	215.921484176813	-0.261964704913321	0.0972013860199132	-2.69507170257484	0.0070373485429256	0.0276268605074372
FBgn0036311	2187.2694106864	0.356659188849965	0.132344258055854	2.6949351191303	0.00704023382510141	0.0276299149699879
FBgn0261823	1122.9257554018	0.154766241967733	0.0574309366690406	2.69482357321821	0.00704259098527736	0.0276308955712019
FBgn0010269	354.515726760313	-0.231188378668278	0.0857964077613153	-2.69461606494577	0.00704697788345964	0.0276398366760164
FBgn0000395	537.137431214482	-0.237334906546921	0.0880930971762028	-2.69413738595438	0.00705710691738906	0.0276712876497624
FBgn0039830	10120.6437423923	-0.125727613986473	0.0466895405802461	-2.69284324548843	0.00708455691454408	0.027770615923319
FBgn0038925	1427.91562486741	0.149855193086661	0.0556614517702233	2.69226166980481	0.00709692390029695	0.0278027255700078
FBgn0260442	4490.31859922763	-0.112767078399236	0.0418856785727118	-2.69225860107476	0.00709698920704821	0.0278027255700078
FBgn0052062	1186.25212826245	0.134627733438361	0.0500120289151759	2.69190705433486	0.00710447417232643	0.0278237351695174
FBgn0032525	963.266973166839	0.348321016410195	0.129407869865332	2.69165249974886	0.00710989845018251	0.0278284283403243
FBgn0266595	19.4208308598542	0.850973974268544	0.316153089275584	2.69165161795009	0.00710991724680341	0.0278284283403243
FBgn0051851	79.5797702759813	0.410771455310519	0.152645668828753	2.6910128434194	0.00712354523604729	0.0278734482647126
FBgn0036641	205.500025428449	0.24112365770602	0.0896122759111785	2.69074359795321	0.00712929649824954	0.0278876299776396
FBgn0050275	542.558938123642	0.339044792508231	0.12603105873741	2.69016856562828	0.00714159353139715	0.0279274006512614
FBgn0036708	688.42453240771	0.340949947092487	0.126749155362954	2.68995833633886	0.00714609402357272	0.0279328884061663
FBgn0039178	451.33500932834	-0.233352013452621	0.0867510561516624	-2.68990400583324	0.00714725752003416	0.0279328884061663
FBgn0033540	185.277734002626	-0.237524110315694	0.0883101922504703	-2.68965681381391	0.00715255332386802	0.0279452560138729
FBgn0035638	882.770892280435	0.275237800394817	0.102340908682301	2.6894211116421	0.00715760625132597	0.0279566676101835
FBgn0038144	25.210966186805	0.559649113285647	0.208162831344876	2.68851605096802	0.00717703851632814	0.0280208649808788
FBgn0051635	1917.25328597876	0.0992691790907306	0.0369242258974805	2.6884566074953	0.00717831646360371	0.0280208649808788
FBgn0035708	623.058179164778	0.188794452549739	0.0702504563038315	2.68744806059632	0.00720002989214949	0.0280972595076976
FBgn0033054	438.6207391732	0.178549134008152	0.0664432305828513	2.68724341730359	0.00720444293096479	0.028106115950851
FBgn0266416	229.9085382218	0.350728080827165	0.130588887947975	2.6857421511001	0.00723689134792823	0.0282243067680056
FBgn0051803	468.379556355922	0.327402167257104	0.121918838874954	2.68541080507584	0.00724407071613564	0.0282439058073061
FBgn0037807	118.472720268748	0.324797172152408	0.12095741870804	2.68521910951477	0.00724822715614592	0.0282517106038601
FBgn0261502	222.54603992235	0.457371349304802	0.170337657403737	2.68508652916796	0.00725110308204127	0.0282545211327564
FBgn0038722	695.681169012972	0.259147877285947	0.0965252438201004	2.68476791179036	0.0072580187013658	0.0282730663138171
FBgn0035440	346.000173473505	-0.168329775711634	0.0627050802516324	-2.68446790971537	0.0072645356834518	0.0282900480788298
FBgn0038944	322.593050547701	0.376291341303426	0.140178797773971	2.68436701754406	0.00726672855616684	0.0282901855191388
FBgn0039118	154.641999323842	-0.307472832069124	0.11454848110843	-2.68421570582045	0.00727001840198431	0.0282945922489814
FBgn0020493	739.619794333014	0.156053906257895	0.0581489919936461	2.68369065236672	0.00728144457335934	0.0283306531886907
FBgn0030221	11.0476283503316	0.822496574241275	0.306521096389309	2.68332778373151	0.00728935070568412	0.0283530010243044
FBgn0035110	215.40221183381	-0.195267433066884	0.0727953016162142	-2.68241807824848	0.00730920511633033	0.0284217964072726
FBgn0259917	275.127987360331	0.363699127844855	0.135625901845619	2.681634723866	0.0073263407680168	0.0284799822562219
FBgn0031926	15.4927441493856	0.819843983677458	0.305788484494021	2.68108194144076	0.00733845440633748	0.028518617123858
FBgn0025693	551.730018540962	-0.193435094032135	0.0721610905487934	-2.68060103528147	0.00734900756611606	0.0285511665798263
FBgn0034005	24.1086045669652	-0.81015025289276	0.302256193529257	-2.68034293502191	0.00735467701404128	0.0285647289715963
FBgn0031589	1793.23982940941	-0.193263167820461	0.0721185271902988	-2.67979914939885	0.0073666346901196	0.0285942315147567
FBgn0037648	373.861928475245	-0.269066384164035	0.100404593081689	-2.67982146937366	0.00736614353780736	0.0285942315147567
FBgn0036723	1740.99793737766	0.323844896891544	0.120906616352318	2.67847125874294	0.00739590791786891	0.0286993621246218
FBgn0039743	532.650652832068	0.160816996404483	0.0600503089948722	2.67803778358935	0.00740548640379659	0.0287280289131896
FBgn0036391	202.551791011667	-0.294003464138357	0.109813773938075	-2.67729132325557	0.0074220069947521	0.0287829710972801
FBgn0266521	1582.32269042919	-0.119083634943376	0.0444806714197786	-2.67719958225326	0.00742403967747112	0.0287829710972801
FBgn0032248	939.64865792675	0.274559143979378	0.102569695472441	2.67680568529277	0.00743277283062009	0.0288083113671565
FBgn0031813	1107.78191096054	-0.258132909930121	0.0964441715281582	-2.67650087962812	0.00743953704877198	0.0288260076192371
FBgn0085489	136.186050891937	0.407331634551223	0.152263360748896	2.67517827366868	0.00746895219317448	0.0289314331335019
FBgn0038924	937.693394050881	-0.260544013306254	0.0974163075903397	-2.67454207361161	0.00748313858731145	0.0289778243227489
FBgn0039453	175.801501210027	0.254546191253983	0.0951923108604347	2.67402050599637	0.0074947868545019	0.0290143623372391
FBgn0002522	36.7999345870095	0.535479161901035	0.200288961563635	2.67353306802634	0.00750568759362309	0.0290479857519439
FBgn0001991	1683.68801665788	0.117571323604186	0.0439835706637008	2.67307364613797	0.0075159748122699	0.0290706376809684
FBgn0032269	7472.29514432381	0.325773610030015	0.121868150951487	2.67316446082537	0.00751394031867461	0.0290706376809684
FBgn0267792	215.954899027214	0.200662528750736	0.0750821709040335	2.67257228093756	0.00752721563673743	0.0291055297637574
FBgn0034129	259.109376867908	0.307396140181934	0.115024433728947	2.6724421083116	0.00753013662720672	0.0291082404056411
FBgn0033226	2553.77220114548	-0.145310878394917	0.0543817753413081	-2.67205102229423	0.00753891846202354	0.0291335982534785
FBgn0013275	36.1075822502456	1.90386144860592	0.712576757070569	2.67179841289347	0.00754459568522755	0.0291392962912287
FBgn0262998	152.840753523364	0.307494367314096	0.115089373636491	2.67178765161512	0.00754483762269078	0.0291392962912287
FBgn0002891	311.218950197325	-0.196116500200635	0.0734127190062107	-2.6714240101098	0.007553017182452	0.0291622972015049
FBgn0029681	46.1810500131145	-0.667831476670116	0.250012741074779	-2.67118977136596	0.00755829023421525	0.0291740658083693
FBgn0250832	3890.33616980115	-0.341691880748418	0.127924142794706	-2.6710507749641	0.0075614208037325	0.029177560205574
FBgn0036154	615.413508239605	0.216951697694577	0.0812411543920134	2.67046547181886	0.00757461614942121	0.0292198784793207
FBgn0040382	2378.43046646426	-0.171383578089142	0.064191414066759	-2.6698832013718	0.00758776360523277	0.0292619871740624
FBgn0033235	1735.06382629154	0.191425787130186	0.071719396691952	2.66909366168256	0.00760562380333336	0.0293222403144096
FBgn0263998	643.151717120575	-0.156462823181585	0.0586239575155268	-2.66892290818383	0.00760949137576221	0.0293285276069941
FBgn0033919	2280.9257250344	-0.143300555988906	0.053702782273658	-2.66840096400735	0.0076213243622065	0.0293655025087428
FBgn0243511	994.404516221968	0.239422093876355	0.0897942811498847	2.66634011443014	0.00766820714603906	0.0295374653639436
FBgn0030638	334.231700543723	-0.202418531189295	0.0759222356436735	-2.66612975070055	0.0076730072730536	0.0295472749968514
FBgn0051693	574.075059649116	0.393815091511737	0.147791132138091	2.6646733522805	0.00770631363082991	0.0296668186516271
FBgn0037646	269.578263589156	-0.287780642671653	0.108018386140581	-2.66418202450386	0.00771757899307397	0.0296976055943559
FBgn0054056	177.683824713014	-0.239323585183785	0.0898319446473453	-2.66412561949206	0.00771887321394591	0.0296976055943559
FBgn0259896	29.085174406708	-0.722278939378897	0.271122843317819	-2.66402834427425	0.00772110566436541	0.0296976055943559
FBgn0058053	61.400883732409	0.38257270385547	0.143626709842627	2.66365987409067	0.00772956724301858	0.0297214327538005
FBgn0035857	842.636083845831	0.324772806507222	0.12195972577349	2.6629512689329	0.00774586306838368	0.0297753610532532
FBgn0046876	47.4079242621819	0.433553719096973	0.1628371308387	2.66249912943034	0.00775627702326508	0.0298066542582215
FBgn0028533	1946.95932117816	0.330951417440806	0.124323594922859	2.66201614943774	0.00776741517231037	0.0298407113212229
FBgn0085294	7.31806591224825	-1.17854058585763	0.442790821565401	-2.6616192758719	0.0077765783192826	0.029867163129008
FBgn0031751	4056.42382124999	0.34422764182216	0.129364341369699	2.66091596940475	0.00779284028243272	0.0299208555734284
FBgn0031799	364.688824710132	-0.196403905957459	0.0738187828930167	-2.66062238173313	0.00779963767213937	0.029938187692357
FBgn0085249	36669.086754116	-0.194132755687177	0.0729758849639397	-2.660231606415	0.00780869347318181	0.029964175832707
FBgn0035620	616.451345223151	-0.939634703068761	0.353310720942344	-2.65951370103512	0.00782535471692246	0.0300193244728751
FBgn0264348	7.69538620420834	1.03819490953079	0.390460195790106	2.65890075537655	0.00783960523816967	0.0300651956369935
FBgn0013718	1476.79833988362	-0.136374923447345	0.0512973525555971	-2.65851777242381	0.0078485210979428	0.0300905873205339
FBgn0264695	27129.1905116768	0.179097642189505	0.0673783890867529	2.65808732765796	0.00785855271171668	0.0301202406185411
FBgn0002044	1227.62635809894	-0.108810964197486	0.0409388461805928	-2.65789034985231	0.00786314715404893	0.0301290430987404
FBgn0010602	815.242751109136	-0.121547904369186	0.045735685969447	-2.65761629661321	0.00786954335807542	0.030144742188456
FBgn0287670	13.6944685118574	0.834207392065441	0.314018314015523	2.65655649633289	0.00789432221203082	0.0302308273493423
FBgn0033322	470.628476411556	0.329517495503632	0.124058143832028	2.65615368185576	0.00790375860314728	0.0302581263662678
FBgn0030739	136.880435497866	-0.234309015116605	0.0882370842471512	-2.65544829722963	0.00792030738587362	0.0303126300185566
FBgn0265856	59.4391943443039	-0.384554426792032	0.14491263561944	-2.65369838280992	0.00796149558444153	0.0304613744100372
FBgn0035730	625.063816089568	0.314317047472693	0.118453840240011	2.65349816296224	0.00796622042001816	0.0304705607197427
FBgn0015230	266.861224816115	0.327495712881428	0.123449890465508	2.6528635355325	0.00798121310690271	0.0305190044496087
FBgn0266758	1518.86043336001	-0.122543911049918	0.0461994208316738	-2.6524988591611	0.00798983979115959	0.0305430843561763
FBgn0015600	4117.14845653054	0.209845355473604	0.0791259655406529	2.65204164068987	0.00800066742215518	0.0305755614221215
FBgn0029722	952.071865497661	0.350205521794422	0.132063439246618	2.65179767990474	0.00800645015982412	0.0305798352739918
FBgn0030878	266.795815795081	-0.214791052210163	0.0809967797646508	-2.65184681211121	0.00800528525103443	0.0305798352739918
FBgn0036920	263.676286176222	-0.201931003116249	0.0761635723555469	-2.65128061711174	0.00801871875930062	0.0306177752975975
FBgn0025807	35.5880347190191	-0.525881040939496	0.198399220537643	-2.65062049898386	0.00803440616376292	0.0306687434117204
FBgn0051706	185.71415117034	-0.231800967192702	0.0874575046417429	-2.65044112729081	0.00803867359477709	0.0306761024955522
FBgn0028744	228.902403448583	-0.221430825823665	0.083554839261096	-2.65012568729536	0.00804618314878799	0.0306958258501333
FBgn0260429	40.5814828762772	0.490052808556969	0.184935098873387	2.64986371728428	0.00805242453769693	0.0307107011455155
FBgn0250910	124.95242270517	0.252986906340003	0.0955128830411059	2.64872023841145	0.00807971850011084	0.0308058357003354
FBgn0011760	3452.50641005101	-0.0763783594538048	0.0288397494785442	-2.64837111399417	0.0080880683197089	0.0308276451233829
FBgn0286199	393.085212517991	0.42271492719866	0.159618396784415	2.64828450676391	0.0080901408533832	0.0308276451233829
FBgn0036880	32.8640037843665	0.540917923637772	0.204279544413319	2.6479299490865	0.00809863046936112	0.0308510292603902
FBgn0265071	202.062845643338	0.374951888216498	0.1416214822976	2.64756364736095	0.00810740966251693	0.0308755026125246
FBgn0051729	2334.83022326167	-0.101730670871832	0.0384276875429077	-2.64732741875871	0.0081130758966659	0.0308881100920683
FBgn0039341	900.958374045283	-0.144922957913539	0.0547506560464873	-2.64696294763096	0.00812182513988954	0.0309124444801834
FBgn0050077	124.872197222115	-0.302460551207253	0.114283613897933	-2.64657846292279	0.0081310639686367	0.0309386276136867
FBgn0024509	951.800078144158	-0.152850989263377	0.0577651673042655	-2.64607541874271	0.00814316588202257	0.0309756864070438
FBgn0035461	1020.48541687907	0.274150392935071	0.10364163499676	2.64517626476697	0.00816483731837706	0.0310491145355452
FBgn0004237	1871.97614694378	-0.0892798962905275	0.0337552973065662	-2.64491512190474	0.00817114105723506	0.031064076991147
FBgn0032590	2696.93769620085	0.298004812718037	0.112681225204768	2.64467139203086	0.0081770283927087	0.031074705545408
FBgn0259938	1410.55356342603	0.181870456655031	0.068770414363003	2.64460318204616	0.00817867669594289	0.031074705545408
FBgn0266729	12.0922525719373	0.850155342716152	0.321508005333788	2.64427425946525	0.00818662932845268	0.031095910705293
FBgn0037385	257.12076244379	0.303812104613286	0.114911356555134	2.64388232565612	0.00819611447115555	0.0311229229498383
FBgn0032350	2346.88311340345	-0.18888394472226	0.0714460899869545	-2.6437268261531	0.00819988042009254	0.0311260494938294
FBgn0032749	33.9864245786057	0.599834407610803	0.226913686801414	2.64344745381425	0.00820665026124649	0.0311260494938294
FBgn0035970	75.2553880601629	0.356768489050877	0.134953832940275	2.64363361364304	0.00820213862009702	0.0311260494938294
FBgn0051551	49.2598914501383	0.571518713659656	0.216195024085551	2.64353315288838	0.00820457304183248	0.0311260494938294
FBgn0263078	140.557654477199	0.45025163810435	0.170333172732246	2.64335848902504	0.00820880713466001	0.0311260494938294
FBgn0032371	1952.3477274075	0.355734108018461	0.134592306761351	2.64304934344591	0.00821630604330231	0.031145476970159
FBgn0028684	1028.02164455142	-0.118816626675683	0.0449612717118812	-2.64264381659572	0.00822615215624299	0.03115577905045
FBgn0029729	78.0929479527789	0.378356231713172	0.143165005167085	2.64279829607521	0.00822240018025555	0.03115577905045
FBgn0031881	266.469554417913	-0.229089043306299	0.0866867161190593	-2.64272374779613	0.00822421060719595	0.03115577905045
FBgn0010621	1157.62962163883	-0.1208513795274	0.0457357630552192	-2.6423824913884	0.00823250267444784	0.0311708273368063
FBgn0030026	226.813893879547	-0.255358452379396	0.0966665216091041	-2.64164312658319	0.00825049390393414	0.0312299295809424
FBgn0002948	56.0180796027201	-0.388007201335353	0.146933478285397	-2.6406997633426	0.00827350017821099	0.0313079752775476
FBgn0037254	400.622531875351	0.342031550395535	0.129587967328956	2.63937738545814	0.00830584629795749	0.031412245935627
FBgn0265937	20.0851536682021	0.634780069289954	0.240499065128185	2.63942842751434	0.00830459568384474	0.031412245935627
FBgn0034435	6324.86813857237	0.321509785501982	0.121825142289634	2.63910863931196	0.00831243379895723	0.0314280945709133
FBgn0051286	1204.44851525115	0.319549583033636	0.121095272835846	2.63882788774761	0.00831932056830237	0.031445065232511
FBgn0002838	52.196684965032	0.511174443518921	0.193762463402622	2.63815000357806	0.00833596995257757	0.0314989158553882
FBgn0038957	1264.88033572833	0.179820793892004	0.0681714386687376	2.63777319950367	0.00834523744958178	0.0315248497375155
FBgn0266977	101.175081510245	0.426815356158218	0.161819444974881	2.63760239830554	0.00834944134042845	0.031531645983784
FBgn0031183	477.657246528493	0.158425911213589	0.0600841168585442	2.63673528873813	0.00837081254474888	0.0315958341906808
FBgn0262359	132.278290558564	0.373292239092842	0.141574618227783	2.63671725741293	0.00837125747242412	0.0315958341906808
FBgn0039744	78.9058546849788	0.403743257393131	0.153154113964832	2.63618943651649	0.00838429096773182	0.031635920336374
FBgn0039668	2023.92974582093	0.19264842873104	0.0730955075809746	2.6355713929153	0.008399575402402	0.0316844743027316
FBgn0035603	276.131346577706	-0.19564661109537	0.0742426474004278	-2.63523214682997	0.00840797566688144	0.0317070396733245
FBgn0050391	224.443657041505	0.35499412155046	0.134748387763634	2.63449624475778	0.00842622358817987	0.031766717564179
FBgn0037759	2304.91938953453	0.33898178101751	0.128675288446083	2.63439690022182	0.00842868971356206	0.0317668811509703
FBgn0050183	506.114293851971	0.242321590080912	0.091993889080824	2.6341052922332	0.00843593230912261	0.031785041504947
FBgn0014006	796.539197523646	-0.109594646370245	0.0416113899592819	-2.63376557422107	0.00844437682008547	0.0317894541673732
FBgn0031139	412.032369481876	0.291393333877022	0.110635168952656	2.63382192692921	0.00844297551474751	0.0317894541673732
FBgn0031574	3829.77726491839	0.330539490504861	0.125497569993651	2.63383179866815	0.00844273005868055	0.0317894541673732
FBgn0031428	255.256871347895	-0.270587950543133	0.102757072425132	-2.63327812049415	0.00845650686484152	0.0317985999460287
FBgn0034365	236.720399091922	-0.204279744857218	0.0775747157078543	-2.6333289525228	0.00845524120761824	0.0317985999460287
FBgn0038197	1342.44596688152	0.208193936790165	0.0790573755394244	2.63345368309554	0.00845213628209865	0.0317985999460287
FBgn0042185	505.294577992504	0.143027098903352	0.0543109325115189	2.63348634039781	0.00845132351039816	0.0317985999460287
FBgn0263333	116.44475488238	0.471602806803725	0.179160354789528	2.63229444570898	0.00848103258623921	0.0318816798368029
FBgn0034651	190.005498689153	0.341010738051898	0.129583500675097	2.63159072162211	0.00849861737485381	0.0319386274058708
FBgn0036741	1190.34138673134	-0.152521850287179	0.0579775450119412	-2.63070556464172	0.00852078213337226	0.0320127493790192
FBgn0028844	241.928724246021	0.411085659085622	0.156280940782161	2.63042733828068	0.00852775972465908	0.0320297867401117
FBgn0036271	213.326290960097	0.260207539767674	0.0989289800487145	2.63024585555762	0.00853231385144756	0.0320377145533163
FBgn0039120	1223.9785532671	0.132946910164602	0.0505559383280424	2.62969919185258	0.00854604497156	0.0320800863633251
FBgn0035323	175.475430163411	-0.21769645435783	0.0827990458605944	-2.62921452892533	0.00855823527296588	0.0321166516597392
FBgn0003274	11506.0501591034	-0.122629503894232	0.0466547993709071	-2.62844349451219	0.00857766046562558	0.0321803387769049
FBgn0260763	37.9448347414971	-0.690585802721408	0.262762539787801	-2.628174485142	0.00858444707054446	0.0321965875254516
FBgn0010412	7122.88676310324	-0.126131612852208	0.0480056797996879	-2.6274310327135	0.00860322796111938	0.0322577995499563
FBgn0037328	5716.36566129375	-0.124061233436929	0.0472442877283181	-2.62595203361626	0.00864069928081256	0.032382339300922
FBgn0266669	265.554451083176	-0.190751674905251	0.0726417036727171	-2.6259251264903	0.00864138233785282	0.032382339300922
FBgn0029669	128.109078729614	0.315935233135374	0.120330639459162	2.62555933015378	0.0086506731342587	0.0324078931818286
FBgn0259150	177.466789055902	0.212511667542743	0.0809485092145418	2.62526968816082	0.00865803603257955	0.0324262120706036
FBgn0040340	636.028455824997	0.162038499368166	0.0617306322271649	2.62492855689334	0.00866671500664261	0.0324494480774123
FBgn0051223	60.2522312185288	-0.384844621752701	0.146654931810925	-2.62415056214312	0.00868653764473301	0.0325143824144274
FBgn0031596	150.590838155017	0.480905031123304	0.183268358559317	2.62404833493204	0.0086891453159984	0.0325148611253913
FBgn0054026	923.504991062367	-0.366132058538996	0.139584440657071	-2.62301483471574	0.00871554775808886	0.0326043544091473
FBgn0051735	691.161850476317	0.309897604385024	0.118202832551319	2.62174431607194	0.00874810344937716	0.0327168090211732
FBgn0051105	250.480381743489	0.215785105688581	0.0823406298565019	2.62063948338308	0.00877650190170072	0.0328136563829768
FBgn0031871	1091.5097007809	0.232377238344425	0.0886933144361452	2.6200085070868	0.0087927573498154	0.0328650611091162
FBgn0011283	177.144955331422	0.439219196153336	0.167659455372851	2.61971026433657	0.00880045014977814	0.0328844406850644
FBgn0267978	453.273880212243	0.204200979287052	0.0779607067981926	2.61928075916041	0.00881153926611739	0.0329164965405502
FBgn0022764	1849.13601615197	0.120940756824868	0.0461754970238384	2.6191544134854	0.00881480367882705	0.0329193124001083
FBgn0038629	34.6510385098964	-0.512256708075512	0.195619507006825	-2.61863817118013	0.00882815314045471	0.032959779036914
FBgn0036806	276.732771467031	-0.287634320643913	0.10987233079234	-2.61789586668134	0.00884737998056558	0.0330221594947839
FBgn0086355	4168.83059047198	-0.0957912030827427	0.0365954423242254	-2.61757194336003	0.00885578181527135	0.033044112453568
FBgn0051697	341.932958193197	0.34549584172932	0.131998472285352	2.61742303336991	0.00885964659284779	0.033049128342936
FBgn0029801	894.442562622208	-0.189053956161207	0.0722353959723142	-2.61719277116812	0.00886562573437319	0.0330620263450231
FBgn0033274	601.594508681773	0.206021986327717	0.0787391797332754	2.61651171660163	0.00888333155363066	0.033118202747275
FBgn0267672	6.05882801732482	1.22171365286875	0.466941110524341	2.61641912723609	0.00888574109708003	0.033118202747275
FBgn0264986	66.6511005799892	-0.378704099319371	0.144781603207763	-2.615692124751	0.00890468088997148	0.0331793622703342
FBgn0052436	8716.42399453322	0.339864150298946	0.129968896204345	2.61496527418831	0.00892365276414542	0.0332406065464417
FBgn0262017	184.923341667031	0.368178497536311	0.140833205168903	2.61428756872181	0.00894137439322596	0.033297160194257
FBgn0031861	521.674077004023	0.319503229877625	0.12228423944494	2.61279156928055	0.00898060528283565	0.0334337582250259
FBgn0038578	173.775856958168	-0.209097497573167	0.0800394404025284	-2.61243077814625	0.00899008959727164	0.0334595670733539
FBgn0012344	220.204707978615	-0.221108353680798	0.0846402176464912	-2.61233205477188	0.00899268635089357	0.0334597342318151
FBgn0034982	581.085250599202	0.200300415307396	0.0766833550553346	2.6120455366469	0.00900022652530087	0.0334782894183674
FBgn0016059	1287.88477174215	-0.108433768684684	0.0415163021072579	-2.61183590977213	0.00900574676150942	0.0334893226139851
FBgn0033086	432.740736375116	0.210705697034166	0.080696933500178	2.611074397687	0.00902582558737666	0.0335544726684669
FBgn0266666	537.190042478378	-0.222501177058908	0.085226809213476	-2.61069467591573	0.00903585265755771	0.0335822279041657
FBgn0261284	162.022881640574	-0.318194868239283	0.121978901311161	-2.60860579017338	0.00909119058926986	0.0337783199225011
FBgn0032509	537.332663921098	-0.14073734273523	0.053956490351457	-2.60834872354573	0.00909802156256534	0.0337941242856535
FBgn0030725	254.905063917554	0.436826343000684	0.167492214825601	2.60803968384754	0.00910623966972585	0.0338150706738729
FBgn0030269	168.637103371209	-0.237473443789942	0.0910634407555521	-2.60778026636845	0.0091131433186184	0.033825915842333
FBgn0083962	1291.32460563652	-0.122871802687474	0.0471181895183146	-2.60773607694994	0.00911431975831013	0.033825915842333
FBgn0027499	375.087822737408	0.17160066001283	0.0658089900747955	2.60755650280906	0.00911910189394547	0.033834087162822
FBgn0019928	234.045061853479	-0.469051742083973	0.179914618424253	-2.6070796591854	0.00913181131480833	0.0338716576972466
FBgn0266031	8.78925791896487	0.911375379663676	0.349607324346222	2.60685436544552	0.00913782161814517	0.0338843656835745
FBgn0261287	2205.3127688016	0.330292659043887	0.12671286887393	2.60662284722243	0.00914400165458154	0.0338976957011233
FBgn0000546	383.285895991533	0.163597920596092	0.0627921495372628	2.60538812258701	0.00917702385180515	0.0340104965361416
FBgn0004649	7.03117583009994	1.09189236187838	0.419136485440603	2.60509977013947	0.00918475103321049	0.0340295155545227
FBgn0035756	440.656990324904	0.18681351627337	0.0717172119365648	2.60486306186316	0.00919109860949966	0.0340434138327004
FBgn0015351	105.661577449005	-0.279809270745935	0.107432069917186	-2.60452275527807	0.00920023114195448	0.0340676166996067
FBgn0051802	1007.53719586846	0.301663041915763	0.115827128138518	2.60442477305492	0.00920286211280125	0.0340677380076369
FBgn0000140	366.709466965925	0.330363813723625	0.126858510732795	2.60419117184402	0.00920913736758659	0.0340813460806648
FBgn0266723	120.830971314611	-0.250856244842812	0.0963652661753677	-2.60318115436217	0.00923631355136817	0.0341722751934366
FBgn0030343	1465.4993696182	0.214163091781499	0.082277515247179	2.6029358219935	0.00924292541670586	0.0341870911322559
FBgn0028482	407.995913125691	-0.291621270229605	0.112072777311022	-2.60207052262393	0.0092662795267016	0.0342638063040359
FBgn0015299	202.390066780474	-0.265018080397827	0.101893208719743	-2.60093958888624	0.00929688238962612	0.0343479069858489
FBgn0033371	1313.09375210763	0.3318519123124	0.127583160221437	2.60106358657701	0.00929352263829056	0.0343479069858489
FBgn0035924	416.584519190718	0.331917963029307	0.127610979255546	2.60101415227469	0.00929486194434483	0.0343479069858489
FBgn0037714	621.728092817037	-0.275765145922598	0.106044497967393	-2.60046632506471	0.00930971556650309	0.0343759477634437
FBgn0051200	735.021801809529	-0.244242359801932	0.0939217016747153	-2.60048908236173	0.00930909811061815	0.0343759477634437
FBgn0286070	480.033515198433	-0.139871893963768	0.0538027574245966	-2.59971608629531	0.00933009167696008	0.0344414870687783
FBgn0029951	811.505447630215	0.361566132233085	0.139107306546377	2.59918864946566	0.00934444040803695	0.0344750429460272
FBgn0036442	214.242573264015	0.35965023418605	0.138366488302895	2.59925823512083	0.00934254622839318	0.0344750429460272
FBgn0083943	1118.11686463614	0.309357629784923	0.119050368346135	2.59854407913696	0.00936200244347781	0.0345301198421606
FBgn0037577	139.780264561006	-0.45687728478104	0.175874953884856	-2.597739329502	0.00938397007029327	0.0345916827556046
FBgn0039752	1429.29039308514	0.346428333645181	0.133354632353402	2.597797523277	0.00938237998661962	0.0345916827556046
FBgn0028868	791.084022110761	0.2978844976299	0.114731073523128	2.59637157121039	0.00942141191735037	0.0347199418381951
FBgn0037781	86.2044796357776	-0.37086583882472	0.14284664092793	-2.59625173133634	0.009424698827714	0.0347222958777707
FBgn0266865	39.9121991240063	0.500354554885645	0.19273841746403	2.59602917502954	0.0094308057087049	0.0347350349585783
FBgn0036328	649.48452622557	0.26844106554644	0.103445017888545	2.59501202692687	0.00945876091103217	0.0348184371323565
FBgn0262608	856.792440408854	0.252330359503786	0.0972358522488699	2.59503417379384	0.00945815144237661	0.0348184371323565
FBgn0034206	45.8875233829006	0.59121073413349	0.227869115869934	2.59451892757134	0.00947233978840096	0.0348586357859987
FBgn0037994	893.696257539887	0.342544890813601	0.132038143603058	2.59428738897892	0.00947872185109822	0.0348723347114478
FBgn0039250	178.282073417879	0.313210058138924	0.120739456872206	2.59409861740918	0.0094839279335554	0.0348817007194329
FBgn0039378	63.5359331232505	0.472899770650484	0.182305223619173	2.59400011290049	0.009486645576434	0.0348819116091426
FBgn0025702	2098.8497307351	0.161007269803043	0.0621018840302463	2.59263100173621	0.0095244899882105	0.0349736188423597
FBgn0032297	1044.04110055636	-0.205766676352684	0.0793610030149593	-2.5927932931228	0.0095199969734464	0.0349736188423597
FBgn0038386	181.453674654719	0.322932391666111	0.124558543059014	2.59261535768855	0.00952492319143277	0.0349736188423597
FBgn0039086	56.25279553676	0.407402562629595	0.157122237185361	2.59290199737274	0.00951698856830287	0.0349736188423597
FBgn0052418	68.4530218854214	-0.350947801628916	0.135348990496776	-2.59291037443886	0.0095167567670281	0.0349736188423597
FBgn0267149	20.471694733806	0.693981631665046	0.267739710816117	2.59200112508403	0.00954194595393645	0.0350263144871262
FBgn0265804	29.1700500246001	0.515179941044016	0.198800824758729	2.59143764453319	0.00955758603402957	0.0350739065430159
FBgn0010741	469.031691516649	-0.139081144088789	0.0536817183231501	-2.59084746973925	0.00957399154984536	0.0351242801347432
FBgn0037623	1021.61985826826	0.208711774434433	0.0805725671804017	2.59035775746264	0.00958762349274918	0.0351644529334062
FBgn0030993	506.026921496905	-0.220031632105683	0.0849486888965938	-2.59017101927874	0.00959282621191022	0.0351736961103375
FBgn0010434	2714.89574100485	-0.141157189406197	0.0545020321773421	-2.58994359966048	0.00959916575739721	0.03517842110527
FBgn0266087	16.1250278141176	0.77646421617141	0.299800969484991	2.58993230577356	0.00959948068293593	0.03517842110527
FBgn0037098	2150.56865177057	-0.0805351467092352	0.0310995501053412	-2.58959201777661	0.00960897379943122	0.0352033709019676
FBgn0038213	774.369206416669	0.319460651946962	0.123403978341136	2.58873867958981	0.00963281645328666	0.0352808629428756
FBgn0261514	60.8521467590605	0.451371108055821	0.174386228247713	2.58834147966464	0.00964393237597307	0.0353117121792122
FBgn0260747	2756.17584540588	-0.100405946704767	0.0387947420212964	-2.58813286217109	0.00964977526418843	0.0353232421172638
FBgn0033440	186.610056307051	0.366388333039115	0.14157819068042	2.58788681560533	0.0096566705089454	0.0353331985000737
FBgn0040694	402.74131235633	0.298304839165009	0.115271591316983	2.58784350729318	0.00965788464187492	0.0353331985000737
FBgn0039776	415.722141703598	-0.196278699534441	0.0758518164665348	-2.58765984359831	0.00966303509980127	0.0353421802590221
FBgn0004581	401.592785133927	0.275496832168434	0.106533444990298	2.58601261034525	0.00970933782418756	0.0355016278724895
FBgn0036493	821.421179715029	-0.24801288671272	0.095928944476174	-2.58538117006301	0.00972713959453704	0.0355568035582854
FBgn0052446	654.570640913091	-0.174198849431882	0.0673904847001135	-2.58491759195774	0.00974022745240255	0.0355947219498055
FBgn0050384	404.428934972681	0.362468906706005	0.14027109973589	2.58405977702094	0.00976448690468351	0.0356734333502954
FBgn0035263	595.530090070508	0.308969898403397	0.119595143401675	2.58346526134161	0.00978133169523525	0.0357250198295054
FBgn0053284	2022.34407219032	0.322553808855149	0.124877088714063	2.58297028043082	0.00979537605503054	0.0357663522232137
FBgn0085390	1686.00672708127	0.193260765586538	0.07483690888866	2.5824258171067	0.00981084515826633	0.0358128623928697
FBgn0264870	7.94754195053306	0.965758204890039	0.374159636564736	2.58113946698509	0.00984747899655322	0.0359365835242989
FBgn0039770	95.4055039740403	-0.269322806698986	0.10434730747394	-2.58102305865676	0.00985080018435274	0.0359387011734093
FBgn0050154	59.9702139226841	-0.448794512881625	0.17396251731647	-2.57983455174533	0.00988476603656016	0.036052587558102
FBgn0263339	8.52284088903241	0.912854928195484	0.353873307102072	2.57960945308649	0.00989121077881607	0.0360660611045151
FBgn0025716	191.126815792257	-0.209872447246966	0.0813670327914144	-2.57933022806641	0.0098992104010263	0.0360851951009888
FBgn0262788	299.946336619051	0.334581673601143	0.12973782148882	2.57890621070722	0.00991136925578147	0.0361194757314638
FBgn0035942	513.561447449795	0.324568650947131	0.125875614234924	2.57848712731112	0.00992339969896868	0.0361532694784322
FBgn0025838	251.791053611466	0.401494778858177	0.155767856344497	2.57752008842073	0.00995120971593938	0.0362344520398215
FBgn0046689	59.15049135262	-0.420857934587021	0.163276757652379	-2.57757405670096	0.00994965587380043	0.0362344520398215
FBgn0033062	1288.15578155531	-0.101080033654266	0.0392401580017984	-2.5759334009214	0.0099969899610628	0.0363881136456752
FBgn0034396	140.649355774072	0.272558970169514	0.105816531047633	2.57576928170915	0.0100017359349461	0.0363881136456752
FBgn0040651	158.547301722608	0.379686061497453	0.147404083944897	2.57581778832795	0.0100003330192105	0.0363881136456752
FBgn0014380	503.588814475844	-0.178473109942779	0.0693006867813603	-2.57534402950221	0.0100140426501838	0.036422781478283
FBgn0030218	423.531864316434	0.183583926403692	0.0713058272230772	2.57459920953385	0.0100356300951215	0.036491176319255
FBgn0033129	247.462627664924	-0.319828923403716	0.124236183763128	-2.57436210382564	0.0100425109259363	0.0365017657461117
FBgn0051413	219.741232779723	0.228231975702419	0.0886576363442982	2.57430702095519	0.0100441100375207	0.0365017657461117
FBgn0029890	571.073052603201	0.319853846621302	0.124311359887184	2.57300577285597	0.0100819526044637	0.0366291389719391
FBgn0038438	637.420965986163	-0.134437033896251	0.0522527497083739	-2.57282218919679	0.010087301745266	0.0366384211866835
FBgn0259214	4389.7298543647	-0.156947988863726	0.0610052374066266	-2.57269696071501	0.0100909520208195	0.0366415294646872
FBgn0261243	4121.06483947038	0.175621761883676	0.0682700467473139	2.57245703278482	0.0100979489477734	0.0366509943094121
FBgn0267806	14.2727983477197	0.784992300060499	0.305157615253454	2.57241589533497	0.0100991490573449	0.0366509943094121
FBgn0038665	98.8156639810117	-0.393704141273356	0.153059343711236	-2.57223199660469	0.0101045155182447	0.0366603230423975
FBgn0035753	7344.32564688821	-0.113839578137911	0.0442608524289196	-2.57201504016966	0.0101108499210144	0.0366731574451841
FBgn0031409	139.811849803114	0.252615056396431	0.0982244989159537	2.57181313403881	0.0101167480814504	0.0366844028882682
FBgn0050488	361.91053860171	0.235009989310203	0.0914100862812311	2.57094155438355	0.0101422441779703	0.0367666866634078
FBgn0259998	2426.43946935577	-0.260455735236096	0.101320838640791	-2.57060382375515	0.0101521390949107	0.0367923846911192
FBgn0086655	359.104442795911	0.16759485832652	0.0652028615105007	2.5703604787273	0.0101592740055049	0.0368007787356315
FBgn0087012	235.308121669774	0.186169746844067	0.0724301943328436	2.57033338870455	0.0101600685649013	0.0368007787356315
FBgn0027554	2991.42492620794	0.235829531810436	0.0917796511556494	2.56951872055486	0.0101839889180144	0.036877233552335
FBgn0029891	2437.34293094536	0.0874891496018635	0.0340507560434511	2.56937465618154	0.010188224161189	0.0368823840976008
FBgn0266381	13.1201319054468	0.7612120968276	0.296315108334291	2.56892772395808	0.0102013731746391	0.0369197916273441
FBgn0035975	963.809383144154	-0.256823067958915	0.0999864239664453	-2.56857939078912	0.0102116318185669	0.0369467208623205
FBgn0086657	277.261033932478	-0.175188764047906	0.06820897408066	-2.56841224207152	0.010216557719631	0.0369543461571868
FBgn0024804	716.525297672621	-0.127614987215464	0.0496923055960013	-2.56810356623367	0.0102256600093219	0.0369668745636141
FBgn0032471	2066.25741504072	0.364806084717029	0.142050290007226	2.56814741243029	0.0102243666249043	0.0369668745636141
FBgn0003892	320.277035158854	0.212400956506765	0.082714114940447	2.5678925133841	0.0102318877291401	0.0369760823870259
FBgn0010265	8881.23714241636	-0.124899714607679	0.0486402536612313	-2.56782613589103	0.0102338470853048	0.0369760823870259
FBgn0265878	22.3962592733955	0.590659271605257	0.230069964837786	2.56730282904033	0.0102493059565627	0.0370217354552204
FBgn0032464	1754.57820227705	0.297900097963331	0.116044576811147	2.56711779343328	0.010254777017435	0.0370312961312608
FBgn0011694	6146.23334050763	-0.321241355771764	0.125145851323694	-2.56693571839519	0.0102601630787129	0.0370405446828425
FBgn0266698	64.4435549970324	0.35263875694713	0.137383281762625	2.56682437937703	0.0102634578996474	0.0370422405670731
FBgn0037463	1432.18237900744	0.356850865204994	0.139054328590968	2.5662693770194	0.010279895963987	0.0370913582498066
FBgn0003380	1522.28230081692	0.143496454391562	0.0559266049624332	2.56579948823911	0.0102938314477084	0.0371314217172909
FBgn0261535	113.333490853594	-0.297229947244647	0.115850038092647	-2.56564393191608	0.0102984484820344	0.0371378593224519
FBgn0040942	162.204281400382	0.336966653491151	0.131346108481814	2.56548638848944	0.0103031263736666	0.0371445127884289
FBgn0261436	707.180534817408	-0.167923331349697	0.065480091930411	-2.56449443486057	0.0103326236322958	0.037240616016125
FBgn0025616	408.22956937447	0.26201031248211	0.102188209773465	2.56399748134296	0.0103474295438993	0.0372837307446023
FBgn0039713	11462.8914915773	-0.114774645952786	0.0447671145348143	-2.56381603204578	0.0103528402304392	0.0372929783245932
FBgn0037540	51.4193877505432	-0.382601655249783	0.149256776896361	-2.56337878390238	0.0103658889984558	0.0373297271485176
FBgn0266741	18.7298322279683	0.644666308808588	0.251509608325446	2.56318759788457	0.0103715991477353	0.0373400351524177
FBgn0261531	793.075300420035	0.331679186005774	0.129443472118272	2.56234772273971	0.0103967168536994	0.0374099207973949
FBgn0265654	7.38282876052658	1.02053600572229	0.398274452525145	2.56239384487726	0.0103953360997736	0.0374099207973949
FBgn0033214	115.854442512975	0.341435826418548	0.133270705598559	2.56197207694711	0.0104079686035892	0.0374401328752431
FBgn0034073	227.259852101723	-0.22560379053323	0.088088447238771	-2.56110531636132	0.0104339721095065	0.0375233796763163
FBgn0052301	233.459918448579	0.331057404892325	0.129269722074049	2.56098179512359	0.0104376825466958	0.0375264309164451
FBgn0026141	1082.20314864964	0.335595289599065	0.131077598079445	2.56027951775302	0.0104588004783914	0.0375817461969492
FBgn0037329	2054.89653668361	0.238744180347939	0.0932471589577688	2.56033731232568	0.0104570611241289	0.0375817461969492
FBgn0030525	266.418749504739	0.339645652122073	0.13266491256339	2.56017695681052	0.0104618877308367	0.0375825402538988
FBgn0039909	1890.34910238912	-0.149088499788973	0.058239284144753	-2.55993015673777	0.0104693201406485	0.0375989388343421
FBgn0014863	4718.86091459189	-0.182345846039747	0.0712399457990227	-2.55960113381008	0.0104792360059527	0.0376242449370351
FBgn0034279	113.498873828275	-0.416362057859144	0.162710461651203	-2.55891387458347	0.0104999751062656	0.0376780715909562
FBgn0038183	156.008158742964	-0.245928441022691	0.0961047495613324	-2.55896240451408	0.0104985094440267	0.0376780715909562
FBgn0034240	885.417988218603	0.116015181686168	0.0453491830185068	2.55826398545753	0.0105196200867857	0.0377175987361046
FBgn0039897	1605.07734587667	0.175129868034652	0.0684552441795882	2.5583119326141	0.0105181696140806	0.0377175987361046
FBgn0262882	190.779238775566	0.388322712339241	0.151782135590203	2.55842171958677	0.0105148490651235	0.0377175987361046
FBgn0051075	1086.75917942832	-0.246348366439015	0.0963466272593969	-2.55689662883335	0.0105610596164825	0.0378558265968614
FBgn0035922	9.43753387825327	0.907188360608411	0.35482022133225	2.55675495946137	0.0105653613821451	0.0378597607685267
FBgn0266419	49.5513342395176	0.45819935476494	0.179219349304513	2.55663998638009	0.0105688536651953	0.0378597607685267
FBgn0267055	83.606173017328	0.43785516602855	0.171266290745368	2.5565752847391	0.0105708194153124	0.0378597607685267
FBgn0035955	249.980006003416	0.324326798114796	0.126879354168308	2.55618260544241	0.0105827566832669	0.0378921642902772
FBgn0026533	1147.2532528965	-0.114054308080838	0.0446263411296692	-2.5557620273962	0.0105955553565082	0.0379276335884617
FBgn0267800	7.81644324005945	1.07285566662236	0.419981524912662	2.55453062333033	0.010633107593081	0.0380516666922702
FBgn0032997	470.73933547013	-0.145057499492898	0.0567892942125423	-2.5543106584491	0.0106398279694217	0.0380653272401248
FBgn0000253	8508.03075845762	-0.0953096324276451	0.0373164479545783	-2.55409176520917	0.0106465193543349	0.0380788766432184
FBgn0266068	32.9155747014776	0.491782889283815	0.192583386956796	2.55361013769137	0.0106612554856443	0.0381211840544773
FBgn0040031	233.629149178956	0.347100412302583	0.136002638568222	2.5521593989404	0.010705752718318	0.038269855409647
FBgn0285955	1245.26312561337	-0.127032346289607	0.0497815312627917	-2.5517966817657	0.0107169037956605	0.0382992757069229
FBgn0010786	992.364319094107	0.126858534598959	0.0497291546433504	2.55098916337445	0.0107417665706558	0.0383705461875941
FBgn0031554	207.613800662247	0.329065071928026	0.128996618607575	2.55095889706292	0.0107426994398	0.0383705461875941
FBgn0032969	1427.16521592273	0.328522013136535	0.128819159168459	2.55025739383162	0.0107643413843769	0.0384373758801607
FBgn0004795	705.694557654989	0.130211854928055	0.0510722221788247	2.54956313575175	0.0107857979640497	0.0385035074610997
FBgn0030605	587.855827839074	-0.159146787622069	0.0624342690012364	-2.54902940593278	0.0108023191363538	0.0385519892530952
FBgn0050410	904.353390262043	-0.13201001629505	0.0518042930690593	-2.54824472016382	0.0108266492953583	0.0386283062750307
FBgn0040343	20.0407045555124	0.673091781531768	0.264197323541704	2.54768584521833	0.0108440075977326	0.0386797137163954
FBgn0034278	519.521916253805	0.314895503008453	0.123653553431513	2.54659485530161	0.0108779643485844	0.0387797358723866
FBgn0284251	362.793355576404	0.229292515064661	0.0900377115461206	2.5466275311452	0.0108769459509557	0.0387797358723866
FBgn0004907	8451.72438117187	-0.126175764568642	0.0495534308054592	-2.54625688913434	0.0108885026050185	0.0387962081948375
FBgn0033164	154.585088786947	0.344422734828905	0.135264731237561	2.54628632074096	0.0108875845259343	0.0387962081948375
FBgn0037550	81.4818878458255	-0.300655443831984	0.118090569684302	-2.54597335448328	0.0108973506090519	0.0388066434508117
FBgn0262106	183.120658384245	0.305611524803407	0.120035389755477	2.54601185055479	0.0108961489229219	0.0388066434508117
FBgn0003866	259.259468861776	0.190341531193906	0.0747705051595309	2.54567667809374	0.0109066155557615	0.0388290912753583
FBgn0051875	74.6468596931321	0.369702683787233	0.145236418354406	2.54552327836317	0.0109114088416272	0.0388356114906125
FBgn0052529	1267.29074351637	-0.167330687552747	0.0657382306041509	-2.54540905672294	0.0109149791444577	0.0388377765378913
FBgn0037375	1592.35658272623	0.305741809040816	0.120127131325436	2.54515200410914	0.0109230178089388	0.0388558354614232
FBgn0039301	57.0370520674008	-0.367970097749394	0.14459152120814	-2.54489402058161	0.010931090874908	0.0388740069302397
FBgn0262102	760.736480509429	0.312276637020651	0.12272151201325	2.54459574281432	0.0109404314756418	0.0388966750294511
FBgn0036153	120.09670159224	0.318976622515493	0.125368464819613	2.54431306129857	0.0109492902236063	0.0389176181653363
FBgn0052413	64.7249876151259	0.35617021188108	0.140013377968224	2.54382986147161	0.0109644476285662	0.0389489869170622
FBgn0264725	42.6606013224277	0.488481198902217	0.192032095386494	2.54374768925514	0.0109670271276536	0.0389489869170622
FBgn0283682	643.281129378478	-0.164241433461493	0.0645625354944829	-2.54391238205829	0.0109618577362334	0.0389489869170622
FBgn0034611	598.196313837029	-0.160456526340973	0.0630847709544786	-2.54350652167314	0.0109746008243825	0.038965330628027
FBgn0033792	331.609490349234	-1.01339735882822	0.398478354703841	-2.54316789573528	0.0109852429758059	0.0389925570922488
FBgn0035308	167.073508849114	0.274888379407815	0.108114907601918	2.54255759455451	0.0110044463467983	0.0390395834684033
FBgn0053301	427.148119213611	-0.572284773872257	0.225080636082086	-2.5425766686724	0.0110038457207957	0.0390395834684033
FBgn0041579	4054.30798832631	-1.34528561262481	0.529148103308519	-2.54236121080914	0.0110106319800062	0.0390509620021211
FBgn0013773	355.344668756589	-0.234312827368377	0.0921824123162659	-2.54183874646804	0.011027103441774	0.0390882347468346
FBgn0260959	3617.50108875633	0.257901669566122	0.101460998016477	2.54187988101832	0.0110258058206673	0.0390882347468346
FBgn0031620	1282.47864429846	0.291452034202915	0.114682339877114	2.54138548720943	0.0110414108418958	0.0391283726916049
FBgn0020385	3897.70238969497	-0.273460710756538	0.107607952168606	-2.54126860743586	0.0110451028957376	0.0391308806184576
FBgn0033499	131.917681448364	0.486722819727424	0.191540959892078	2.54109001020808	0.0110507466283718	0.0391402997815266
FBgn0034674	365.56316084078	-0.183269607882946	0.072144410767881	-2.54031609562384	0.0110752322064207	0.0392102438782982
FBgn0259818	135.008314661215	0.256890757532736	0.101127071154818	2.54027684772414	0.0110764752383478	0.0392102438782982
FBgn0035959	1077.03779821501	-0.14347722774728	0.0564877149651593	-2.53997223707445	0.0110861268675051	0.0392338179451355
FBgn0010015	235.405566964761	0.229337396975719	0.0902947897242052	2.5398740910323	0.011089238228985	0.03923423951928
FBgn0032873	195.508391840983	-0.255654908915201	0.100671484982482	-2.53949674984618	0.0111012076774665	0.0392659927345404
FBgn0036181	16.2606709539437	0.649053956652694	0.255729680269113	2.53804703454708	0.0111473001768964	0.03941839264279
FBgn0013726	658.235963572282	-0.193850795949173	0.0763821738125008	-2.53790624531096	0.0111517854973013	0.039423621310492
FBgn0036509	721.068759986826	-0.125128417332557	0.0493122419350633	-2.53747167888518	0.0111656402020457	0.0394619607356396
FBgn0037204	29.2871502787231	0.662850946364993	0.261292892450649	2.53681200490437	0.011186700931172	0.0395257403959924
FBgn0053225	108.980072603145	0.388878696287597	0.153329371358663	2.5362309441545	0.0112052810743745	0.039580723450215
FBgn0038414	50.6824643837744	0.451503099138524	0.178045110556442	2.53589159358237	0.0112161449052446	0.0396084276858517
FBgn0000709	469.940961806816	-0.197576140775586	0.0779296313295467	-2.53531471155152	0.0112346344392395	0.0396620400446994
FBgn0052428	519.106440489077	-0.207873058687467	0.0819937920699216	-2.53522923430837	0.0112373763549465	0.0396620400446994
FBgn0032372	344.094897210907	0.316907879403742	0.125044755692116	2.53435562051101	0.011265433992919	0.0397289861525428
FBgn0034646	222.152886443353	-0.17882562403671	0.0705595509846813	-2.53439288574178	0.0112642358857396	0.0397289861525428
FBgn0085204	138.118158859432	0.34998688361284	0.138089879600167	2.53448612328588	0.0112612387192989	0.0397289861525428
FBgn0004620	180.882533007093	-0.236125881385013	0.0931903749154538	-2.53380117420105	0.0112832732597768	0.0397716889099402
FBgn0039780	11.5880911249811	0.777948171229487	0.307029368278505	2.53379074318328	0.0112836091172191	0.0397716889099402
FBgn0262365	85.4959739468184	0.430144237937457	0.169776460271684	2.53359174322001	0.0112900182094198	0.0397835847250502
FBgn0267760	26.2420280296274	0.643375255527783	0.253982100640793	2.53315195797089	0.0113041936192576	0.0398228336205549
FBgn0032883	1436.97951752834	0.295963311253609	0.11686963213646	2.5324227161769	0.0113277337881365	0.0398950430916051
FBgn0024995	839.142962570908	0.143411485767888	0.0566448448727321	2.53176588425831	0.0113489737866441	0.0399483877289872
FBgn0037105	156.684494652474	-0.238662151112195	0.0942639192382592	-2.53185050060308	0.0113462355620942	0.0399483877289872
FBgn0011559	9775.31518959193	0.248017670445366	0.0979966654161537	2.5308786721684	0.0113777197297985	0.0400336633187516
FBgn0050345	252.073525725037	-0.217236660645083	0.0858361410430487	-2.53082976477396	0.011379306222467	0.0400336633187516
FBgn0003410	865.121693118723	0.148256069087981	0.0586131078035786	2.52940126609239	0.011425731595604	0.0401862104832511
FBgn0033178	153.528456384756	-0.259371183791002	0.102551648650605	-2.5291761488368	0.011433063090068	0.0401904351841746
FBgn0036402	577.317329988744	0.166963225838894	0.0660124209082917	2.52926984863727	0.0114300110195445	0.0401904351841746
FBgn0039737	6382.66201077297	0.102933642871158	0.0407047508900071	2.5287869504301	0.0114457481396116	0.0402242427248962
FBgn0003076	3650.54631721942	-0.206640538335034	0.0817300797470192	-2.5283290922345	0.0114606869922745	0.0402659506545294
FBgn0051390	179.154797693135	-0.207678702935206	0.0821488674888088	-2.52807749252902	0.0114689034737411	0.0402840242024359
FBgn0033236	678.583104528351	-0.141791155127082	0.0561225836238198	-2.52645452100858	0.0115220305401709	0.0404597922985326
FBgn0015615	323.474248334979	-0.181843721360464	0.0719872116665702	-2.52605590841226	0.0115351122621447	0.040465863487527
FBgn0032785	256.438019086215	-0.329486640386472	0.130429916332972	-2.52615848917154	0.0115317444940329	0.040465863487527
FBgn0033464	412.385332591266	-0.256185588125343	0.101414292337509	-2.52612903191942	0.0115327114983008	0.040465863487527
FBgn0043539	322.610225758294	0.269463461894843	0.106682806125023	2.52583777726145	0.0115422764981201	0.040465863487527
FBgn0263337	47.7677352774851	0.433846401188043	0.171759604169312	2.52589311256434	0.0115404587078638	0.040465863487527
FBgn0265263	3099.83224585515	0.312757019097487	0.123819639556318	2.52590800795566	0.0115399694307793	0.040465863487527
FBgn0005659	620.822976982417	-0.273937581659237	0.108491895332617	-2.52495894572947	0.0115711806023204	0.040556353931469
FBgn0038714	19.5221887153015	0.60326233240314	0.238996673388773	2.52414531068314	0.0115979976821337	0.0406394830593633
FBgn0031630	28.9296622608963	-0.480756405284172	0.190553763224155	-2.52294364146795	0.0116377050790581	0.0407459516679868
FBgn0031702	1186.20829616687	-0.222410650087826	0.0881537781865813	-2.52298488689939	0.0116363401879349	0.0407459516679868
FBgn0262991	167.930265271571	0.340727874087021	0.135047874272923	2.52301545597401	0.0116353286897536	0.0407459516679868
FBgn0023023	614.103616837153	-0.186826613160513	0.0740591418396156	-2.52266781007414	0.0116468365252901	0.0407670369780042
FBgn0031191	584.672406622634	0.282233565931549	0.111894182564716	2.52232564251778	0.0116581728750338	0.0407849420324022
FBgn0266317	13.725756986201	0.71143225531431	0.282045283998205	2.52240436439575	0.0116555638746528	0.0407849420324022
FBgn0265548	18.6678297760541	0.713686474925199	0.283172283268429	2.520326024453	0.0117246181738026	0.041006453319525
FBgn0037138	1635.41854353027	-0.125822888608491	0.0499311183896276	-2.51992930794494	0.0117378405279806	0.0410417506674352
FBgn0034094	188.438958971801	-0.33095292441722	0.131364830251075	-2.51934192572455	0.0117574419605421	0.0410993279089918
FBgn0031012	388.33932892988	0.191255411123746	0.0759267405067618	2.51894668264751	0.0117706478860373	0.0411345242755121
FBgn0263778	7.89438277411331	1.10180925007355	0.437427771160306	2.51883698913521	0.011774315314902	0.0411363768742326
FBgn0264325	206.660845401836	-0.194453472514724	0.0772100009304937	-2.51850110311197	0.0117855514358826	0.0411646644718414
FBgn0259170	751.857757874995	-0.112869086254569	0.0448177197464195	-2.51840314262276	0.0117888302189186	0.041165150953518
FBgn0035582	33.2973270879109	-0.529831461962148	0.210419770870601	-2.5179737615434	0.0118032113494826	0.0412043948920169
FBgn0267027	7.57911443938744	-0.931833058553364	0.37022167656433	-2.51695975017132	0.0118372351005575	0.041312171050974
FBgn0034753	2930.85240935013	-0.112390914603633	0.044656281868256	-2.51679965061146	0.0118426149630284	0.041319948748065
FBgn0266030	10.253217974958	1.1303929181093	0.44917988431327	2.51657066041036	0.011850313542177	0.0413358103657955
FBgn0283625	1964.65635422935	0.335471073971973	0.133317516411672	2.51633155943343	0.0118583567784691	0.0413528654466187
FBgn0041241	6.08700277640447	1.21983257715923	0.484897867373664	2.51564846792619	0.0118813623103944	0.0414220746115105
FBgn0030696	185.798194453667	0.441921404450595	0.175765053832608	2.51427342816089	0.0119277917026131	0.0415397622323141
FBgn0036876	778.261187052163	0.221804958860715	0.0882182129556952	2.51427626370203	0.0119276957928556	0.0415397622323141
FBgn0037829	288.050208223756	0.267470501440929	0.106370476567498	2.51451822039365	0.011919514332479	0.0415397622323141
FBgn0052207	167.126614534403	0.280935835149026	0.111734995537584	2.51430479589117	0.0119267307539801	0.0415397622323141
FBgn0086361	1961.93446455444	-0.0950006142462959	0.0378015825599444	-2.51313854639941	0.0119662330558409	0.0416625724450838
FBgn0015239	711.727112629064	-0.147318283276804	0.0586446227922887	-2.51205099909305	0.0120031740883478	0.0417800952074374
FBgn0031229	258.235616118322	-0.180266737853885	0.0717838101622378	-2.51124504879953	0.0120306152178044	0.0418644975413617
FBgn0260941	1401.16803052637	0.0940863676380831	0.0374683467107648	2.51108938337682	0.0120359217430247	0.041871850860849
FBgn0016754	895.449138700816	-0.147895728288481	0.0589067968602123	-2.51067340564183	0.0120501123140837	0.0419100988494073
FBgn0028892	997.760468465507	0.302350983251114	0.120444106957189	2.51030117528773	0.0120628230674156	0.041943181134965
FBgn0003169	721.96523276152	-0.129549110705523	0.0516165012664096	-2.50983905392731	0.0120786199125629	0.041986973566682
FBgn0038691	115.947877462326	0.347437796453772	0.13850626931376	2.50846260010597	0.0121257803761258	0.0421347050928526
FBgn0250824	618.892241278222	0.282068779379464	0.112449179933102	2.50841117336091	0.0121275455323693	0.0421347050928526
FBgn0010501	61.8282180336758	0.453122782587738	0.180660477442355	2.50814560551751	0.012136664428534	0.0421552169501823
FBgn0030610	441.305663961759	-0.173672163286056	0.0692709610802099	-2.50714239528102	0.0121711668678522	0.0422638612212071
FBgn0016726	3900.96421488852	-0.103180841776299	0.0411569254457022	-2.5070104401366	0.0121757115355849	0.0422684484126527
FBgn0034744	305.872193077013	-0.223968712470256	0.089341670364118	-2.50687849866089	0.012180257236004	0.0422730367597893
FBgn0038355	628.57838327713	0.337417843013962	0.134629970434567	2.50626099021505	0.0122015518789309	0.0423245365705136
FBgn0264429	25.8126684926058	0.550044071362556	0.21946176945389	2.50633207201094	0.0121990989598761	0.0423245365705136
FBgn0038180	64.0698750012262	0.419803480638446	0.167509722161476	2.50614397314661	0.0122055909026902	0.042325485705358
FBgn0265982	29.5163355044231	0.49931560762577	0.199242797026661	2.50606604141858	0.0122082814931104	0.042325485705358
FBgn0037756	512.151017337736	-0.174089463026757	0.0694879073502225	-2.50532027320002	0.0122340557068157	0.0424036316224604
FBgn0027865	594.465694589473	-0.165629670894812	0.0661145006261788	-2.505194311779	0.0122384137680079	0.0424075267775157
FBgn0036470	36.5141884590948	0.49512053649686	0.197741667090371	2.50387560589636	0.012284121500838	0.0425434234334357
FBgn0265458	67.9945918411064	0.40723277307875	0.162638152805049	2.50391907467673	0.0122826124200885	0.0425434234334357
FBgn0016762	105.474637435495	-0.250425219536985	0.10002939906335	-2.50351618506062	0.0122966056035709	0.042575413961981
FBgn0033369	236.79836654845	0.316615715001363	0.126511797462183	2.50265762840027	0.0123264721634297	0.0426675562320197
FBgn0032072	339.063557665988	0.305316608049198	0.122023825157497	2.50210651612605	0.0123456775204007	0.0427227563070714
FBgn0026389	18.9897934156465	-0.813870668692927	0.325375280681134	-2.50132913289905	0.0123728131113512	0.0428053629329912
FBgn0020379	284.333501868715	0.171015310901228	0.0683904070754422	2.50057454275099	0.0123992035949669	0.0428853488623598
FBgn0262354	117.593247851909	0.312306708856077	0.124915532105822	2.50014312544821	0.0124143140573966	0.0429262884811668
FBgn0015582	129.012405426283	-0.333385643698363	0.13335531196713	-2.49998023161266	0.0124200236811444	0.0429347088075837
FBgn0037064	4233.02306911641	0.329388233407128	0.131764678944694	2.49982192530809	0.0124255747347279	0.0429425766794287
FBgn0004172	3744.68028460521	0.284397312367236	0.113842028003932	2.4981750356504	0.0124834538299319	0.0431312375805184
FBgn0033716	598.803367397321	0.162212441523155	0.0649475030765803	2.49759319202601	0.0125039594279558	0.0431907049576809
FBgn0040524	168.024367510535	0.226328043340367	0.0906259203774519	2.49738752884079	0.0125112146349256	0.0432043840645626
FBgn0031575	1067.47568576901	0.230192704188095	0.092187169753692	2.49701454988942	0.0125243817725246	0.0432384659824494
FBgn0023094	358.584097433511	-0.178170869221451	0.071364386775756	-2.49663560875689	0.0125377719553058	0.0432732997836192
FBgn0036988	172.411177441846	-0.285418355268785	0.114328821576515	-2.49646896848113	0.012543664332062	0.0432822438742099
FBgn0038796	160.422845427752	0.33215223229959	0.133060879482065	2.49624257401935	0.012551673536813	0.0432984855076803
FBgn0031367	513.511796972486	0.292143532390376	0.11704366816294	2.4960216727288	0.0125594927725816	0.043314063449261
FBgn0038400	2051.92098101589	0.0775073446834708	0.0310563353851436	2.49570156047928	0.0125708314286535	0.0433417674710768
FBgn0036093	580.122756425578	0.298900017987607	0.119773004639344	2.49555414333674	0.0125760561200692	0.0433483827146024
FBgn0014417	168.031298330329	-0.258840031033735	0.103742959674122	-2.49501298060904	0.0125952522502956	0.043394194725806
FBgn0040356	139.106477654291	0.376878514914156	0.15105394432833	2.49499287549205	0.0125959659187323	0.043394194725806
FBgn0037291	82.0627295005717	0.408818846297912	0.163882216500844	2.49458943762704	0.0126102942632731	0.043420740120808
FBgn0261995	929.400390586763	-0.111729649961774	0.0447886349896555	-2.49459823876256	0.0126099815316255	0.043420740120808
FBgn0026593	476.967602502811	-0.325052766455693	0.130314066524879	-2.49437973293263	0.0126177477527417	0.0434226068469795
FBgn0040011	2538.01316979352	0.231176115756669	0.0926819578984665	2.49429469336334	0.0126207714074008	0.0434226068469795
FBgn0083961	163.758392363166	-0.20526229659228	0.0822914430040706	-2.49433342154574	0.0126193943141997	0.0434226068469795
FBgn0027835	4160.5160127236	0.112681762370842	0.0451793410544837	2.49409928832193	0.012627721631342	0.0434351222534513
FBgn0032788	9.13090025512308	1.52033541219464	0.609980589270352	2.49243244610987	0.0126871462225058	0.0436280779621024
FBgn0032166	220.651505365045	-0.18892371061065	0.0758264689286967	-2.49152721048245	0.0127195223829927	0.0437279437561091
FBgn0265825	11.5007214884327	0.732514428570736	0.294085706586642	2.49081955417961	0.0127448829344227	0.0438036448325428
FBgn0037686	5950.35863350438	-0.135372296268265	0.0543514566868582	-2.49068386608664	0.0127497507506749	0.0438088919923608
FBgn0002579	7751.6296210333	-0.11918350882459	0.0478538772093235	-2.49057162710672	0.0127537785723854	0.0438112508884249
FBgn0036036	148.891816590373	0.340574827761866	0.136787771384538	2.48980463907437	0.0127813329523076	0.0438944048377834
FBgn0036746	791.989848512986	0.154302058133685	0.0619759742846779	2.48970766356848	0.0127848205886219	0.0438948854564049
FBgn0034750	238.955673289427	-0.178086567356379	0.071533586594893	-2.48955177327979	0.0127904288068764	0.0439026446376344
FBgn0024806	1105.26762629411	-0.107975320353847	0.0433772411064857	-2.48921594826146	0.0128025176493087	0.0439326384239036
FBgn0034546	1247.64791537665	0.30378258499749	0.122082089713092	2.48834686325748	0.0128338494414882	0.044028632620825
FBgn0014366	330.639398414414	-0.16788209940165	0.0674711663448516	-2.48820508813481	0.012838967075091	0.0440346681372204
FBgn0044011	47.1796114445281	-0.421023969356784	0.169218050188575	-2.48805590708319	0.012844353988909	0.044041623823895
FBgn0034255	27.7620724664316	-0.538157815835225	0.216369404611627	-2.48721771361895	0.0128746582789259	0.0441339919877847
FBgn0005640	974.444137067988	-0.124067348269968	0.0498874703510057	-2.48694406425174	0.0128845655663983	0.044156409750814
FBgn0262787	684.609446678425	0.269188938327024	0.108262466772755	2.48644748592379	0.0129025610711909	0.0442065275059983
FBgn0031465	56.2850724784807	0.406810207672661	0.163633278405321	2.48610925379732	0.0129148309947686	0.0442370073154144
FBgn0267799	15.0945714595926	0.671907004398421	0.270302262400963	2.48576167446842	0.012927450757186	0.0442686691899251
FBgn0038506	100.402396067387	0.283577168641422	0.11409628260218	2.48541987673841	0.0129398712412472	0.0442996323016274
FBgn0052267	497.08264659872	0.180691060514749	0.0727056261022563	2.48524179216361	0.012946346784814	0.0443102320653829
FBgn0086683	382.889626963006	-0.176805369122524	0.0711490905384195	-2.48499830123691	0.0129552052854043	0.044328980089306
FBgn0031307	116.757095619317	0.263310691668095	0.105973731702061	2.48467886747989	0.0129668348112208	0.0443571975071033
FBgn0038706	2970.61376278795	0.314630818976952	0.126681964198247	2.48362757057177	0.0130051742887131	0.0444767462894121
FBgn0032821	1388.79071555494	0.121998914346533	0.0491233241211038	2.48352318433845	0.0130089865903997	0.0444781830960419
FBgn0260049	764.827493921734	-0.155167480378738	0.062488592352416	-2.48313291334268	0.0130232484803294	0.0445153373498641
FBgn0031268	367.024251735251	-0.22508740795851	0.090650497990541	-2.48302450563479	0.0130272125369639	0.0445172819350198
FBgn0039854	258.516361348613	-0.19696589635834	0.0793294827334446	-2.4828839111452	0.0130323551310473	0.0445232518182105
FBgn0259984	412.291358712463	-0.161284389273002	0.0649664293051044	-2.48258048038249	0.0130434599876479	0.0445495825366085
FBgn0033301	96.3858744014396	-0.293627713916911	0.118357208816301	-2.48086041275815	0.0131065687725263	0.0447534712878554
FBgn0267339	63.0410169585289	-0.591819386964009	0.238572108749333	-2.480672992608	0.0131134614514802	0.0447653492714941
FBgn0002937	135.472601462668	-0.376581140417413	0.151919882468802	-2.47881405842154	0.0131820005248653	0.0449759018688611
FBgn0025455	2202.45136244991	0.112044731838418	0.0452008464635795	2.47881932761364	0.0131818058024803	0.0449759018688611
FBgn0032799	353.102481777511	-0.15118832321363	0.0610236820878157	-2.47753524600602	0.0132293341682887	0.0451256580683148
FBgn0013997	1131.74563803836	-0.107000047670279	0.0431915490019083	-2.47733758438603	0.013236663758721	0.0451389168281795
FBgn0262480	20.3082396823104	0.676181692648821	0.273004187698669	2.47681802374095	0.0132559469736086	0.0451929216635351
FBgn0036767	127.567240228582	0.687023739264932	0.277417247545018	2.47649973224338	0.0132677724555772	0.0452214797082215
FBgn0035097	574.201817432198	0.289525671401085	0.116919058554385	2.47629150440355	0.0132755137885492	0.0452243535451953
FBgn0264264	6.41803753667748	1.05404481008802	0.425653301291909	2.47629891954054	0.0132752380457934	0.0452243535451953
FBgn0052988	99.6455353267382	0.452626988224716	0.182851074736164	2.47538598762852	0.0133092248453101	0.0453274171874561
FBgn0243513	43.2923630499728	-0.395688412445401	0.159938310596169	-2.47400645267839	0.0133607283620402	0.0454910076040173
FBgn0051093	224.195560784394	0.282213056960787	0.114079237891073	2.47383364561266	0.0133671923353626	0.0455012009089499
FBgn0024510	127.490832931636	0.243127206592848	0.0982865882606195	2.47365597784476	0.0133738410083972	0.0455120174674549
FBgn0035168	481.481104464767	0.275332257817521	0.111330215058174	2.47311349999323	0.0133941596736597	0.0455693361808579
FBgn0025373	763.859967445991	-0.155412835957776	0.0628568912981943	-2.4724868307676	0.0134176657099762	0.0456191273288005
FBgn0036147	321.23403325153	0.27170595790999	0.109893626330813	2.47244509970099	0.0134192323144588	0.0456191273288005
FBgn0036727	481.376196746906	-0.210871747938996	0.0852846859336108	-2.47256287140633	0.0134148115230977	0.0456191273288005
FBgn0022984	498.38911638758	-0.138063561880599	0.0558556554409124	-2.47179199296393	0.0134437713284052	0.0456907023478615
FBgn0036502	836.5999378527	0.220111442958708	0.0890597200651335	2.47150387175853	0.0134546094333263	0.0457038442719623
FBgn0038458	175.170592537306	0.36359401980131	0.14711271297124	2.47153364558229	0.0134534890893382	0.0457038442719623
FBgn0028952	188.577976995208	0.319764357772744	0.129399906019998	2.47113284397074	0.0134685775649626	0.0457394428986765
FBgn0035082	161.31375194241	-0.242301082215382	0.0980623440784608	-2.4708881323652	0.0134777972662687	0.0457589015420289
FBgn0028903	953.444024798659	0.289974059426813	0.117362686271406	2.47075172390173	0.0134829389823159	0.0457645083966155
FBgn0000061	8.66911631371409	1.01329790022927	0.410323340973695	2.46951074687762	0.0135297954516711	0.0459089479438605
FBgn0011661	4687.11807318911	-0.131936991092016	0.0534279131995537	-2.46943934716728	0.0135324957140803	0.0459089479438605
FBgn0264708	8.20468927482229	0.893684279350546	0.36191595875677	2.46931437458705	0.0135372231925406	0.0459131066995841
FBgn0035612	39.0520058541451	-0.428485894524983	0.173590149587221	-2.46837678027167	0.013572737191202	0.0460216524569538
FBgn0033208	141.579550387298	-0.213961995402172	0.0866951579668318	-2.46798091635095	0.0135877563371633	0.0460606672939206
FBgn0035016	713.736657960988	-0.11260547097864	0.0456302239762376	-2.46778256090263	0.0135952874975563	0.0460742852592292
FBgn0039576	259.742866724102	0.311285605328374	0.126210495493776	2.46640031092917	0.0136478712320478	0.0462208499312255
FBgn0259219	542.581372033379	0.180125333952343	0.0730326327256249	2.46636780340444	0.0136491100468049	0.0462208499312255
FBgn0265271	466.908817549934	0.390482792188492	0.15831735884728	2.46645595297713	0.0136457510245573	0.0462208499312255
FBgn0035517	216.701744037768	0.188768168878459	0.076546303445561	2.46606511851627	0.0136606496992352	0.04624798318006
FBgn0037812	50.7994671979526	0.373689393657415	0.151585676858558	2.46520252705733	0.0136935826899759	0.0463315002716677
FBgn0051050	313.303391919463	0.314120142021764	0.127422326901493	2.46518918356123	0.0136940926833364	0.0463315002716677
FBgn0261706	17.7858617013172	0.668356500603898	0.271122988109348	2.46514139308002	0.0136959193908621	0.0463315002716677
FBgn0052104	130.464603554816	-0.331116019480096	0.134325479279653	-2.4650276422297	0.0137002681838985	0.0463342575257358
FBgn0031282	90.4711383011286	-0.348971903865568	0.141581189308367	-2.46481828250149	0.0137082753748863	0.0463374340591672
FBgn0032707	209.843214688627	0.26456348923016	0.107335625824719	2.46482458361212	0.0137080343217273	0.0463374340591672
FBgn0040365	130.684734622555	0.328151824528368	0.133151614104226	2.46449753340206	0.0137205507908884	0.0463669747345692
FBgn0287184	2667.23582808028	0.342741003691127	0.139099643107575	2.46399628377236	0.0137397535990565	0.0464199044552508
FBgn0037826	634.118626168954	0.322819405647676	0.131020842849556	2.46387825499148	0.0137442787173412	0.0464232309484229
FBgn0015585	1281.48005036373	0.20232492376087	0.082146389591363	2.46298011108382	0.0137787558904755	0.0465157176199574
FBgn0086758	905.232767219286	0.171466863119323	0.0696171906894436	2.46299601321492	0.0137781447896509	0.0465157176199574
FBgn0037163	445.554079715552	-0.204936019010306	0.0832397665398098	-2.46199656161091	0.0138165991313617	0.0466314666178672
FBgn0004882	3738.22720599391	0.296076628451006	0.120292640625294	2.46130292686209	0.0138433427139297	0.0467097039796827
FBgn0031066	2233.98311167768	-0.143845263396755	0.0584462512001026	-2.46115465822216	0.0138490652428718	0.0467169908578685
FBgn0036520	303.680656879065	0.355564510856457	0.144538933243123	2.45999124857506	0.0138940403709013	0.0468566505512495
FBgn0266962	100.2031929862	0.36442059138433	0.148165094123252	2.45955765452546	0.0139108352199887	0.0469012268975293
FBgn0039817	357.028084116998	-0.211152289412717	0.0858538704189172	-2.45943821032664	0.0139154649239062	0.0469040233270217
FBgn0051958	28.2055811759841	0.522747048631104	0.212554816350641	2.45935169856962	0.0139188190028555	0.0469040233270217
FBgn0050421	850.481695622706	0.137089169742924	0.0557491791224204	2.45903476788219	0.0139311125694892	0.0469333884920716
FBgn0000094	2070.39266630579	-0.34115265153685	0.138754589692298	-2.45867651868951	0.0139450203989244	0.0469558037282782
FBgn0028870	5565.44381452778	0.301658246252373	0.12269784064684	2.45854568150577	0.0139501027708046	0.0469558037282782
FBgn0030661	214.424142083019	0.368293303121302	0.149810018084329	2.45840236741702	0.0139556716846477	0.0469558037282782
FBgn0034717	1000.40211929989	-0.210399608297844	0.0855810681635312	-2.45848308291508	0.0139525349920422	0.0469558037282782
FBgn0035401	256.18878421854	-0.18549352555256	0.0754498714866851	-2.45850021872197	0.0139518691559235	0.0469558037282782
FBgn0265998	2549.51099619605	0.101584226419036	0.0413250377806371	2.45817625039494	0.0139644621544446	0.0469733267750328
FBgn0250816	141.066168372474	0.261268319107068	0.106305734760647	2.45770672386893	0.0139827309658676	0.0470106585703734
FBgn0265070	53.7738031836715	-0.401865019375464	0.163507945472872	-2.45777058853777	0.0139802448159592	0.0470106585703734
FBgn0033737	555.81114897184	0.237934889475026	0.0968180424481134	2.45754699701287	0.0139889505868332	0.0470195129696377
FBgn0266257	15.1010731903251	0.656295719306253	0.267078388905252	2.45731495534474	0.0139979904326346	0.0470378397110981
FBgn0265787	29.9663315531362	0.468611894410174	0.190719334440753	2.45707597388743	0.0140073060273611	0.0470570834308889
FBgn0031652	158.244647442081	-0.237362766664019	0.09661072784767	-2.45689864833933	0.0140142217857247	0.0470682571860714
FBgn0032649	330.449114596521	0.29291056738172	0.11927720263739	2.45571291835362	0.0140605431727475	0.0472117393293381
FBgn0033339	1427.02098272974	-0.0837568034967633	0.0341097569777715	-2.45550865552474	0.0140685364754518	0.0472264849631652
FBgn0040069	171.773357419007	-0.302086378281691	0.12304852744351	-2.45501823189535	0.0140877443240394	0.0472788593746621
FBgn0000173	1113.03299348472	-0.141453231515717	0.0576224329908225	-2.45482920754572	0.0140951537966251	0.0472916214384208
FBgn0051472	549.674152958388	-0.205297600171503	0.0836624537230618	-2.45387973978239	0.0141324235640552	0.0474045376750811
FBgn0038123	592.082851407806	0.310097943147479	0.12643635400487	2.45260111767804	0.0141827511313611	0.0475611848681348
FBgn0037025	275.336486375703	0.290776218344906	0.118624105534539	2.4512405554893	0.0142364775263138	0.0477291468486388
FBgn0040890	141.480332061309	-0.238833492727394	0.0974590016252641	-2.45060475425065	0.0142616457893699	0.0478013035762316
FBgn0030200	62.283854496676	0.404608710644887	0.165138083542573	2.45012356910742	0.0142807196442413	0.0478530017825943
FBgn0047114	95.573169809811	-0.262158119017314	0.107032832026825	-2.44932432462977	0.0143124508926968	0.0479470761637815
FBgn0035855	548.226620105293	0.308154102384242	0.125836227957441	2.44885044145207	0.0143312941476042	0.0479948592966542
FBgn0284444	132.415029442859	0.436053655907803	0.178069642481757	2.44878155439929	0.0143340351590679	0.0479948592966542
FBgn0050046	297.518826911404	-0.19683246907039	0.0803864031604269	-2.44857912945267	0.0143420923109636	0.048009577324829
FBgn0032382	1503.62407025319	-0.200098755268612	0.0817750352675766	-2.44694184005996	0.0144074085607578	0.048215911446824
FBgn0034761	447.233941489805	-0.332569985244044	0.135937970728947	-2.44648337370853	0.0144257450734537	0.0482649577451198
FBgn0085413	382.035373721551	0.186324621233282	0.0761674517045301	2.44624990154686	0.0144350907762518	0.0482839056781158
FBgn0038460	136.965509624022	-0.274450386255571	0.11221612990874	-2.44573027495038	0.0144559101798558	0.0483412125167738
FBgn0038977	36.8696382667397	0.470664885096591	0.192469157094643	2.44540419982797	0.0144689882514665	0.0483726093710426
FBgn0053653	1299.17459129473	-0.130906594600721	0.053536206991522	-2.44519740857718	0.0144772875456981	0.0483782247028218
FBgn0259956	314.411888408319	0.216436035135115	0.0885187607633401	2.4450865925899	0.014481736726554	0.0483782247028218
FBgn0266247	33.0749590193323	0.491575827644148	0.201041242500873	2.4451491720263	0.0144792240597744	0.0483782247028218
FBgn0029084	450.723556091221	0.34769433957487	0.142232840724296	2.44454331224981	0.0145035664848757	0.0484388089021117
FBgn0267957	7.70496120828818	0.988026234324099	0.404214630871723	2.444310915202	0.0145129133781993	0.0484576827641838
FBgn0038476	710.395167141958	-0.124735261177458	0.0510341799379209	-2.44415137715917	0.0145193329929709	0.0484667755101413
FBgn0264369	33.6191843675249	0.47621240110805	0.19486285563383	2.44383363652902	0.0145321259450829	0.048497132957986
FBgn0004395	564.320662691982	-0.168397321343015	0.0689186494889455	-2.44342166585876	0.0145487276067667	0.0485401822849682
FBgn0051510	395.934066750963	0.143836947077286	0.0588740028319333	2.443131775631	0.0145604196719707	0.0485668335636937
FBgn0265140	926.202164558053	-0.11733158849762	0.0480293789938352	-2.44291287865038	0.0145692538743571	0.048583941200552
FBgn0029660	199.634929474714	0.307673766586657	0.125978850549386	2.44226523138535	0.0145954191792474	0.0486588192927262
FBgn0052437	1385.27681196931	0.285098044773904	0.116759138981747	2.44176213751006	0.0146157730288909	0.0487142897699079
FBgn0036661	762.851957962804	-0.137042923051756	0.0561331305085204	-2.44139106104111	0.0146308018338146	0.0487519882198164
FBgn0053978	402.101500498377	-0.194326928820398	0.0796091507621855	-2.44101245849118	0.0146461494879139	0.0487907296965261
FBgn0033051	156.66185046621	-0.309458896459675	0.126787414811187	-2.44076982656776	0.014655992674033	0.048811119111486
FBgn0033005	945.58068407138	0.125973650627103	0.0516154076293617	2.44062105508671	0.0146620309768321	0.0488188293977201
FBgn0027518	153.105184218168	-0.242109419072288	0.0992123833653843	-2.44031451377027	0.0146744797205348	0.048847874611742
FBgn0033364	997.033680848358	0.33933645955886	0.13907921695888	2.43987899111618	0.0146921824603493	0.04889438995434
FBgn0053191	509.164244770512	0.27355170275069	0.1121320381426	2.43954990279237	0.0147055714346453	0.0489265294724865
FBgn0000473	1160.33028065298	-0.261706087733217	0.107300397402551	-2.43900389997059	0.0147278093104371	0.0489758205438249
FBgn0032191	350.901006430567	-0.201898712740808	0.0827792073297251	-2.4390027309226	0.0147278569557887	0.0489758205438249
FBgn0000667	2119.13218968627	0.149669537505729	0.0613797411314423	2.43841917132263	0.014751657293133	0.0490300964328417
FBgn0032481	7152.0655880012	0.287664756727755	0.117970031806731	2.43845621063349	0.0147501456469179	0.0490300964328417
FBgn0034878	551.187494652779	0.159945169137616	0.0656014920987543	2.4381330975954	0.0147633371179109	0.0490564815737577
FBgn0022768	1775.6649005503	0.184288314645637	0.0756029119630889	2.43758222878519	0.0147858509617936	0.0491064026876995
FBgn0259113	35.3329421183806	-0.437336158635941	0.17941050865378	-2.43762844170905	0.0147839610913871	0.0491064026876995
FBgn0015288	3575.23440848267	-0.107150694519879	0.0439651504988063	-2.43717338173989	0.0148025799747143	0.0491495134536476
FBgn0027330	106.480583751702	-0.248362924002617	0.101956053337172	-2.43598016864456	0.0148514987256193	0.0492745069054455
FBgn0033528	180.079359392197	-0.187397154474244	0.0769258460484831	-2.43607531279065	0.0148475928337791	0.0492745069054455
FBgn0038890	717.191403325441	-0.113558658765675	0.0466166988299366	-2.43600816050812	0.0148503494995376	0.0492745069054455
FBgn0036150	34.5290638191446	-0.46812542323192	0.192233067132673	-2.43519718128846	0.014883676604474	0.0493687750159026
FBgn0028708	136.383414817131	-0.225557827882658	0.0926401185772389	-2.43477481836985	0.0149010596479025	0.0494014397227049
FBgn0029091	461.69405351394	-0.370841423408922	0.152309731199868	-2.43478483277137	0.0149006472817247	0.0494014397227049
FBgn0267646	10.6623857684913	0.788336186306786	0.32381826946967	2.43450188155806	0.0149123023253688	0.0494262153918695
FBgn0288470	567.588777308942	-0.129447784891544	0.0531775749066294	-2.43425513703533	0.0149224725345366	0.0494474247846461
FBgn0032814	330.931562905383	0.15223476986135	0.0625550676945478	2.43361210325441	0.0149490055429358	0.0495228298835205
FBgn0033883	691.220749693418	-0.142690339230162	0.0586385249367317	-2.43338896031437	0.0149582226276061	0.0495408474597552
FBgn0265822	12.2297380667338	0.754811470782877	0.310279687902909	2.43268090117155	0.0149875026919983	0.0496252866912831
FBgn0039518	1731.53294596287	0.320383301927261	0.131718128145747	2.43234022861876	0.0150016083586548	0.0496594518552591
FBgn0085475	39.3429342949589	0.409735450327959	0.1685215836436	2.43135295473186	0.0150425528557199	0.0497824212630489
FBgn0020660	519.548418987579	0.162234403631665	0.0667429258888244	2.43073556442377	0.0150682074339278	0.0498547403163415
FBgn0264374	31.0287377618519	0.465546862719485	0.191555126892202	2.4303544899713	0.0150840615456569	0.0498946051934039
