## Supplementary material for "Reserpine prolongs lifespan but compromises heat-stress resilience in *Drosophila melanogaster*": Young heat shock cohort

FlyBaseID	baseMean	log2FoldChange	lfcSE	stat	pvalue	padj
FBgn0010425	997.961710805068	-1.61942825615619	0.0624426091019795	-25.9346667195053	2.70816602159113e-148	3.34404340346073e-144
FBgn0033774	2628.2967452692	-3.72615389765584	0.174905124800287	-21.3038577452233	1.04546422190624e-100	6.4546961060491e-97
FBgn0013772	687.055444159143	-1.97751703574068	0.0933298918151855	-21.1884638166796	1.22013484229705e-99	5.02207501089467e-96
FBgn0034470	2371.49576222523	-1.47116806647024	0.077233113088828	-19.0484108128363	6.77272130486818e-81	2.09073906681281e-77
FBgn0035665	7871.44270521881	-1.16340265613574	0.062601976364275	-18.5841202419234	4.32026168395855e-77	1.0669318254704e-73
FBgn0002563	4314.22319041098	-3.09889015350219	0.168251298701891	-18.4182242717355	9.38315443338934e-76	1.93105318239153e-72
FBgn0033065	3259.34450904734	-1.3653273272131	0.0762052036829645	-17.9164579481114	8.77398890599201e-72	1.54773164301699e-68
FBgn0039777	1905.79056165502	-1.85860208471097	0.106103443992108	-17.5168874334485	1.06494590403118e-68	1.64374400287212e-65
FBgn0039872	983.024101607435	-1.61829548875735	0.0939069981515696	-17.2329594238052	1.50262914419073e-66	2.06160718582968e-63
FBgn0250815	14789.4427056844	-1.12062498310957	0.0660091668994904	-16.9768084607992	1.21939345004507e-64	1.50570703211565e-61
FBgn0003357	5395.43285494077	-1.30994946901569	0.0775852770400124	-16.8839955078091	5.90121704618346e-64	6.6243843714794e-61
FBgn0010053	3019.23076188013	-1.28332450110901	0.0772782856548891	-16.6065342965825	6.2501387973721e-62	6.43139282249589e-59
FBgn0035886	288.018624515618	-8.97050054244545	0.551593052933445	-16.2628961600208	1.80977275193158e-59	1.71900568775778e-56
FBgn0034292	904.243315648307	-1.20358730859231	0.0746850810493003	-16.1154984594287	1.98556442251521e-58	1.75126782065841e-55
FBgn0051106	899.326030797883	-1.03546615412594	0.0645175738177658	-16.0493659766358	5.77509837039841e-58	4.75406097851197e-55
FBgn0040609	1269.10298233083	-2.3372957298328	0.155430017623623	-15.0376083434064	4.16321400724398e-51	3.21296041009054e-48
FBgn0039682	6095.44417190694	-0.942906588536821	0.0632733174919823	-14.9021202919588	3.19284310862552e-50	2.31913098266517e-47
FBgn0040060	27252.4837331587	-0.754861514279548	0.0507708089847192	-14.8680221839038	5.31607408751102e-50	3.64682682403256e-47
FBgn0051233	759.044318518265	-1.51550604256718	0.102317326571274	-14.8118221356328	1.22863989133318e-49	7.98486598851687e-47
FBgn0034909	772.259654973412	-0.893136883794556	0.0604725427479429	-14.7692960012821	2.31114390405282e-49	1.42690024636221e-46
FBgn0034405	3178.45091659736	-0.740708381024196	0.0505568658933084	-14.6509948339625	1.32757557066747e-48	7.80614435552471e-46
FBgn0015569	675.371897358112	-0.79789403644281	0.0546304318173981	-14.605303489267	2.59822675470339e-48	1.45831381668534e-45
FBgn0039801	682.927047185952	-1.16207672892794	0.0803663357770377	-14.4597450871956	2.17602225712232e-47	1.16824012308463e-44
FBgn0003356	4790.15847191769	-1.31645669312525	0.09145481063553	-14.3946139517106	5.59363448058534e-47	2.81816787931182e-44
FBgn0039324	2118.706101419	-0.666363953214984	0.0462970013601785	-14.393242189291	5.70571728075764e-47	2.81816787931182e-44
FBgn0036969	3396.11395815125	-1.24665056618378	0.0866422373018716	-14.3884853970276	6.11197815783727e-47	2.90271947280672e-44
FBgn0032285	13128.8718026397	-0.775122356814755	0.0539446446453536	-14.3688472120007	8.1171107377796e-47	3.71222531074454e-44
FBgn0287234	837.998844780226	-0.796136300766014	0.0560260106997455	-14.2101193860235	7.92902194234047e-46	3.49669867657215e-43
FBgn0002565	4230.90893881693	-4.28357998901783	0.302492817787904	-14.1609312258822	1.59861614402094e-45	6.80679729185192e-43
FBgn0027586	1551.61948660231	-0.89688576249667	0.0648018875829705	-13.8404265052978	1.45341655048122e-43	5.98226252178072e-41
FBgn0085195	10705.8521321557	-1.35242229144286	0.0981534925961686	-13.778646644874	3.42635239022714e-43	1.36479352627499e-40
FBgn0042627	13972.556981532	-0.755688282500414	0.0549233177195034	-13.758970030903	4.49890555547759e-43	1.73601518121991e-40
FBgn0029093	3953.83786480746	-0.442778507741268	0.0324961336475022	-13.6255750466887	2.82178794869612e-42	1.05586174516666e-39
FBgn0032669	1515.55752484026	-1.20156977595689	0.0884268329628912	-13.5882936852565	4.69908025900596e-42	1.70659538347663e-39
FBgn0011695	17096.5590507017	-0.885268527916652	0.0653538621224965	-13.5457721879901	8.39266717201203e-42	2.96093297828585e-39
FBgn0033926	13247.2414977756	-1.86455779335108	0.138237118042672	-13.4881124530932	1.83744655283379e-41	6.30244167621989e-39
FBgn0039778	1143.11896576521	-1.93928743969882	0.144041616530027	-13.4633829195783	2.56880614842001e-41	8.57286981640279e-39
FBgn0083936	2381.50798797323	-1.91390123997996	0.144090642954513	-13.2826198893716	2.91996176320742e-40	9.48833890844347e-38
FBgn0036030	3127.71061363027	0.896596963197624	0.0679579784848732	13.1934024994166	9.57634533044325e-40	3.03201826000803e-37
FBgn0035544	504.786081084744	-1.06402151458751	0.0811923795849462	-13.1049430996697	3.08493506479211e-39	9.52319454501324e-37
FBgn0264294	7526.59806521178	-0.449623277482691	0.0346811501690059	-12.9644857593135	1.94530602672421e-38	5.85869239463183e-36
FBgn0032494	4618.03248927151	-0.960168150328087	0.0749848123054697	-12.8048350166777	1.54052882891762e-37	4.5291547570178e-35
FBgn0037265	377.450808976206	-1.07039341175527	0.0843371584566744	-12.6918363310183	6.56287594730453e-37	1.88461377203061e-34
FBgn0020508	121.397768172706	-1.45817221913673	0.114975526434644	-12.6824574268473	7.39756417543545e-37	2.07602550996084e-34
FBgn0031249	739.830524592671	-1.30945162806555	0.1036686033186	-12.6311302182907	1.42220684196474e-36	3.90253557435124e-34
FBgn0032835	1369.80660343367	-0.949079042690099	0.0752856267723386	-12.6063776497483	1.94739780701199e-36	5.22749306977915e-34
FBgn0001128	6399.31440741152	-0.440337173081011	0.0351392210198411	-12.5312161254906	5.03841003700079e-36	1.32370823695502e-33
FBgn0010387	5781.50515877108	-0.662627206401813	0.0533238060235472	-12.4264799498596	1.87719931945338e-35	4.82909524929381e-33
FBgn0035087	9217.07814723395	-0.473093937674556	0.0382692473131885	-12.3622483035227	4.18291478368196e-35	1.05409452548785e-32
FBgn0039800	2011.55558326892	-0.685809536111619	0.0557845396516446	-12.2938997147644	9.76777075632819e-35	2.41224866598281e-32
FBgn0288229	6045.02305059185	-0.542383001633846	0.0445063044241924	-12.1866555457932	3.66141605412438e-34	8.86493439927997e-32
FBgn0085358	429.52309853613	-1.22964133150577	0.101683242711955	-12.0928611117277	1.15203671673982e-33	2.73564411121218e-31
FBgn0032706	1129.18395664864	-0.811238177499703	0.0673063341701861	-12.0529246987135	1.87188043724338e-33	4.3611282337889e-31
FBgn0027843	2898.68245826692	-0.896854620811552	0.0745796680473817	-12.0254573973401	2.61137953689193e-33	5.97135454102621e-31
FBgn0039873	1485.09812853704	-1.20699847449299	0.100958484090054	-11.9553941936802	6.08441732792962e-33	1.366007003005e-30
FBgn0039024	927.422253627597	-0.761243873977979	0.0636852638650506	-11.9532184963708	6.24586382893132e-33	1.37721297427936e-30
FBgn0034296	1630.56253842626	0.659767516554586	0.0559345511316064	11.7953483706742	4.12490118727588e-32	8.93583857201449e-30
FBgn0022355	30007.1333353101	-0.929348178590373	0.07904148768819	-11.7577263000989	6.44464760195584e-32	1.37204325153363e-29
FBgn0029975	3227.83839132509	-0.539233422891935	0.0461283593018388	-11.6898461391936	1.43646608068949e-31	3.00635307870403e-29
FBgn0030519	2337.36790523409	-0.512231361385546	0.0439815575074571	-11.6465034531507	2.3906802979981e-31	4.92002005328009e-29
FBgn0033215	72.6019584918696	-2.20190434666538	0.189484749619	-11.6204831844926	3.24296931582447e-31	6.56462051013124e-29
FBgn0034290	582.718561674746	-1.05226376008309	0.0921760214649104	-11.4158079656722	3.48648881584381e-30	6.94373611258699e-28
FBgn0031306	1691.61028737551	-0.577446752316335	0.0506567479141006	-11.3992069387383	4.21945181589557e-30	8.27012555915533e-28
FBgn0029765	574.821995158743	-0.785620652350693	0.0689370767059469	-11.3961991121524	4.36774787203029e-30	8.42702355059844e-28
FBgn0016123	3019.49846832151	-1.02287626874561	0.0909552452515111	-11.2459294229501	2.42528583211575e-29	4.60729683922543e-27
FBgn0287423	13215.7077040213	-0.784990274486165	0.0702703736610933	-11.1709990083743	5.65413434477479e-29	1.05783713468605e-26
FBgn0264987	78.079622857738	1.7406584465741	0.155983276021413	11.1592632939389	6.45240345760188e-29	1.1891683267831e-26
FBgn0001285	290.291333437665	-1.42820474798755	0.128532839852908	-11.1115941235094	1.10174875107496e-28	2.000646114452e-26
FBgn0039543	580.568070427165	-0.698261328077923	0.0628692787844069	-11.1065585859895	1.16565723543082e-28	2.0860196439275e-26
FBgn0029167	501.319532820744	-0.838534504037303	0.0764589209547135	-10.9671244841915	5.49935844969653e-28	9.70086830526468e-26
FBgn0032836	4722.70173720798	-0.941643479933155	0.0860355266220979	-10.9448214813542	7.03561877878371e-28	1.22360310817495e-25
FBgn0034275	557.101763169212	-0.747917829547398	0.0688289044865984	-10.8663334848374	1.66768814645657e-27	2.86008517117302e-25
FBgn0031653	5725.55926123664	-0.832961288448625	0.0770674546497635	-10.808210706245	3.14749299842302e-27	5.32400596500376e-25
FBgn0027562	1288.58233928448	-0.701701934337701	0.0652401312071479	-10.7556793855868	5.57218808662876e-27	9.29802412076917e-25
FBgn0016675	1554.52938062318	0.756720544953606	0.0703693072694411	10.7535596741937	5.70177955513946e-27	9.38740985958161e-25
FBgn0040837	116.976728439052	-1.19693644867708	0.111493014400356	-10.7355286348169	6.93210762307252e-27	1.12628506486447e-24
FBgn0000565	414.341055008054	-0.861243015486206	0.0802336222355361	-10.7341908727231	7.03323752503466e-27	1.12787554492374e-24
FBgn0051198	3844.30094504628	-0.719593869297078	0.0672115634389298	-10.7063997990602	9.49841326013514e-27	1.50367188379678e-24
FBgn0010357	10809.6518049702	-0.738468773171065	0.0691549019143344	-10.6784732929828	1.28365316891226e-26	2.00639864933274e-24
FBgn0039114	3545.10191648298	-0.949809567248685	0.0890394334659913	-10.6672912245277	1.44785771109114e-26	2.23476837706918e-24
FBgn0027572	1502.95874692105	-0.522959525726627	0.0493028519987	-10.6070846721081	2.76233839792089e-26	4.15967738262526e-24
FBgn0034406	982.947665020472	-0.739335942937503	0.0696966908501376	-10.6079059696999	2.73816927399989e-26	4.15967738262526e-24
FBgn0031561	3812.23636490484	-0.411751891768082	0.0389751334774227	-10.5644767581514	4.35389911437556e-26	6.47734292341077e-24
FBgn0053970	1470.83141451376	-0.689934664403923	0.0654131941422692	-10.547331825799	5.22601133182192e-26	7.68223665777822e-24
FBgn0004169	9803.10350491681	0.513205557139607	0.0488991030982659	10.4951936666054	9.08911353554022e-26	1.3203808698453e-23
FBgn0039537	1260.86064723894	-0.548599395470783	0.0523821451785573	-10.4730226988748	1.14913903756529e-25	1.64994986463444e-23
FBgn0040732	7607.78121566906	-0.845998387888163	0.0811808212941761	-10.4211607421722	1.98515463592728e-25	2.81755051085403e-23
FBgn0063497	1392.80621720434	-1.04585298600562	0.100566629528505	-10.3996026406471	2.48969233682262e-25	3.4934910198961e-23
FBgn0030041	443.431687490078	-1.38777034081899	0.133744576919602	-10.3762737359678	3.17943756943037e-25	4.41120169745238e-23
FBgn0266446	2521.04187149634	0.548178166798236	0.0531163849062635	10.320321455717	5.70318913652441e-25	7.82477549531149e-23
FBgn0004910	897.728487865819	0.635108993649886	0.0617545599655735	10.2844064309412	8.28509798684606e-25	1.11778185512564e-22
FBgn0013348	675.100646254743	1.11330735775496	0.108257618936157	10.2838707214825	8.33129526019233e-25	1.11778185512564e-22
FBgn0051272	1471.39965191915	-0.903654818197387	0.0878796688644888	-10.2828655350401	8.41866800507648e-25	1.11778185512564e-22
FBgn0031925	2246.02484078478	-0.62132219551926	0.0609249554818721	-10.1981559215768	2.02072743168803e-24	2.65446194962594e-22
FBgn0039325	904.790936381878	-1.08786317361625	0.107409006209529	-10.1282305088466	4.14074668260458e-24	5.38209895124225e-22
FBgn0039594	2157.71698610687	-0.521480381279093	0.0516145837906847	-10.1033534125525	5.33848029238393e-24	6.86662027607883e-22
FBgn0031913	1040.99611175169	-0.5590025027668	0.0553722390030333	-10.0953566774892	5.7920128904012e-24	7.37317269800763e-22
FBgn0085227	224.166472326261	1.19215468649771	0.118282474825549	10.078878449711	6.85035623486225e-24	8.63144885592643e-22
FBgn0031069	3178.24650832204	-0.64342129910417	0.0639659302299003	-10.0588125083407	8.40054755488124e-24	1.0477773859361e-21
FBgn0038074	2551.47875645508	-0.882390850122075	0.0877459802751244	-10.0561968463441	8.62667448549275e-24	1.06522176546865e-21
FBgn0032144	3109.24837703578	-0.873490553062891	0.086937411730983	-10.0473494169092	9.43715925367238e-24	1.1537627966767e-21
FBgn0051205	1614.85612321237	-0.659800248474537	0.0657406502405571	-10.0364119621605	1.05439918502513e-23	1.27644324869513e-21
FBgn0036996	1031.28738737828	-0.980750933576369	0.0979968536645022	-10.0079838984834	1.40588282017418e-23	1.68542146247677e-21
FBgn0050431	733.512560675958	-0.916409123422484	0.0917950800497488	-9.98320523197792	1.80538633273251e-23	2.14354908044049e-21
FBgn0283480	1788.92839935335	-1.10690192661393	0.110994091809511	-9.97262024102696	2.00858651562667e-23	2.36209774237696e-21
FBgn0000046	3834.55657964259	0.467442430724299	0.0470522962632367	9.9345296159228	2.94562893013689e-23	3.43137981408776e-21
FBgn0266590	356.429816395535	-0.867744572046084	0.0877328659532375	-9.89075829927408	4.56556340026691e-23	5.26874550154166e-21
FBgn0039856	947.085117525879	-0.55065717682262	0.0558148888797813	-9.865775743255	5.85798661614318e-23	6.69763136445703e-21
FBgn0026314	933.936066401758	-0.552364389495991	0.0560431510559454	-9.85605518405969	6.45352205906904e-23	7.3108339803105e-21
FBgn0038610	503.585930557354	-0.75809508691558	0.0769944936690032	-9.84609484120521	7.1259095574861e-23	7.99915738325803e-21
FBgn0034512	8277.02885403502	-0.401356304984237	0.0408001473408093	-9.83712881308128	7.7902322070127e-23	8.66610696326062e-21
FBgn0262003	92.3705115840916	-1.22516573775639	0.124614615263358	-9.83163760660941	8.22699378976987e-23	9.07026065322128e-21
FBgn0250841	1879.90989741641	-0.760578509989739	0.0776125180783784	-9.79968861751986	1.12933243220472e-22	1.23407051972247e-20
FBgn0020545	1346.53996857504	-0.510747456155392	0.0522794917375236	-9.76955664985556	1.52116264324023e-22	1.64765932620442e-20
FBgn0032167	1245.68939194136	-0.942951645930594	0.096603158312155	-9.76108506601433	1.65376231518963e-22	1.77570931025752e-20
FBgn0030828	4912.86789509925	-0.623674484093837	0.0640930912062933	-9.73075993614424	2.22921277602801e-22	2.37295856537878e-20
FBgn0038236	3504.06588729914	-0.453877793852915	0.0468520198480284	-9.68747548825293	3.40849386331923e-22	3.59727198497999e-20
FBgn0030595	38.9071262152039	1.96429579846022	0.203181141729808	9.6677072573613	4.13538567148309e-22	4.32743578571806e-20
FBgn0039342	7963.53766544001	-0.656938669646907	0.0680126868939218	-9.65906067895131	4.49970737576218e-22	4.66910812402616e-20
FBgn0035359	458.827024588241	-0.617573530136335	0.0639863525327682	-9.65164454123351	4.83736533120562e-22	4.97764892581058e-20
FBgn0040364	368.77136859233	-0.817935681768313	0.0853701738778148	-9.58104739178551	9.60657169524041e-22	9.80346671841558e-20
FBgn0002719	12125.2759884333	-0.54177991428251	0.0567110697515876	-9.55333617679366	1.25585577278745e-21	1.27109074445733e-19
FBgn0286784	6967.91590920182	-0.234545589339998	0.0246318718918614	-9.52203674855478	1.69817568408954e-21	1.7048027111494e-19
FBgn0033204	267.19024664107	-1.04549177961291	0.109817655904568	-9.52025219443264	1.72759289962507e-21	1.72034815520729e-19
FBgn0259748	307.009698196293	-1.01867151872671	0.107030915998522	-9.51754461991875	1.77319084917985e-21	1.75162884845382e-19
FBgn0036110	315.289440549642	-1.28275088012319	0.135507215933812	-9.4662920441798	2.89953921737891e-21	2.84154843303133e-19
FBgn0035412	49.383171910558	1.83911367316171	0.194432890238179	9.45886095150263	3.11315846939933e-21	3.02687250237346e-19
FBgn0038973	243.999375827682	-1.0242164858231	0.108306974161146	-9.4566069614243	3.18097802212948e-21	3.06864973572303e-19
FBgn0035670	5760.96214383969	-0.718468150301207	0.0759913109876762	-9.45460923049116	3.24230746726571e-21	3.10356686866643e-19
FBgn0266455	56.7019235456828	-1.79813514373321	0.190451673115148	-9.44142476840329	3.67744459608095e-21	3.49300660556981e-19
FBgn0014469	2262.3252564732	-0.550633293749818	0.0584296765298254	-9.42386346206705	4.34788597969968e-21	4.09829741048333e-19
FBgn0038790	1380.13557263291	-0.848720041630374	0.0908062726345446	-9.34649134918356	9.06034768254572e-21	8.41181753263718e-19
FBgn0263773	3016.68639477692	0.731364090795907	0.0782498836809272	9.3465198463186	9.05790777429348e-21	8.41181753263718e-19
FBgn0031971	887.553531123157	1.08640353522243	0.116297149183684	9.34161794032043	9.48731013390125e-21	8.7424854875681e-19
FBgn0035666	286.432173924508	-2.71046729902822	0.290287046320352	-9.33719686560532	9.89182290841814e-21	9.04772068689979e-19
FBgn0030520	2074.16384123245	0.546660164060881	0.0589480610068071	9.27359025427069	1.79983306366023e-20	1.63414254927033e-18
FBgn0031520	245.606609991143	-0.776421567550126	0.0837425413520155	-9.27153099266959	1.83492890829107e-20	1.65384687296191e-18
FBgn0035887	40.497026462984	-7.8258350944107	0.849459490623418	-9.21272312664059	3.17954340474709e-20	2.84500014216066e-18
FBgn0053258	1548.31337753751	0.527835906555183	0.057387825711405	9.19769829248441	3.65698905820022e-20	3.2486691288242e-18
FBgn0050197	1396.50010896915	-0.461502245431656	0.0502406915841112	-9.18582588894155	4.08381329338449e-20	3.60192332476512e-18
FBgn0014342	537.7580219058	-0.597559323721043	0.0650889842516734	-9.1806521578293	4.28488429338435e-20	3.75246462799361e-18
FBgn0000592	7763.55629837186	-0.652125851615951	0.0712465766375375	-9.15308331140737	5.53312805087045e-20	4.81148346282735e-18
FBgn0021765	1434.88902018309	-0.36446824510068	0.0399067112824394	-9.13300628862046	6.66229927683067e-20	5.75287213079057e-18
FBgn0038652	1089.99174790096	-0.579074440892058	0.063444332463239	-9.12728400488076	7.02392712987098e-20	6.02301751386437e-18
FBgn0035266	874.556099743314	0.414176148741492	0.0454210434738726	9.11859607496109	7.6103764838038e-20	6.48089164289719e-18
FBgn0031700	368.5310012493	0.788858976082136	0.0865370297218345	9.11585454940911	7.80528924209677e-20	6.60135010694596e-18
FBgn0265541	1014.70962640673	-0.797849562300721	0.087855190900262	-9.08141629566867	1.07171081821185e-19	9.00237087297953e-18
FBgn0010019	337049.983443743	-0.439809257299859	0.0489454600661532	-8.98570075151864	2.57090715033645e-19	2.14497037110504e-17
FBgn0015663	279.339887564509	-0.974606663648261	0.108579084504785	-8.97600737833917	2.80770571872915e-19	2.32681545066225e-17
FBgn0050489	586.695184780313	-0.899579640876541	0.100546489228637	-8.94690255003283	3.65596765445334e-19	3.00959257314599e-17
FBgn0037563	651.67183546639	-0.574282312729589	0.0642198075691156	-8.94244835772089	3.80641707973313e-19	3.11269126493673e-17
FBgn0031143	606.379344017369	-0.491029704835732	0.0553300861359947	-8.8745516070378	7.02157232122326e-19	5.704103619899e-17
FBgn0036046	173.369315291049	-0.829028668968029	0.093848889749476	-8.83365451824813	1.01310225700617e-18	8.17633115654394e-17
FBgn0000053	1009.31338784516	1.40745608110515	0.159573072996399	8.82013521878412	1.14321583282843e-18	9.16651240504251e-17
FBgn0033226	2083.88949387956	-0.386070440534002	0.0439553005733052	-8.78325106411556	1.58816139162986e-18	1.26520108799003e-16
FBgn0052667	1061.27157098192	-0.493538087723926	0.056224989893928	-8.77791332030503	1.66535540437419e-18	1.31819285469311e-16
FBgn0039670	258.242647515846	-1.69321347580204	0.193109199387385	-8.76816578999627	1.81600302628171e-18	1.42828059672144e-16
FBgn0039321	1075.02418700021	-0.517879173668465	0.0594147332753878	-8.71634264969414	2.87332836832627e-18	2.24556067671473e-16
FBgn0037765	1113.19844605197	-0.600388042601354	0.068890983538405	-8.71504530439245	2.906424120089e-18	2.2571399392993e-16
FBgn0036970	3491.68000788559	-0.782161744504267	0.0901153911707211	-8.67955777967477	3.97310588564002e-18	3.06624446724269e-16
FBgn0039298	608.915702444034	-0.690966283791464	0.0798062151284244	-8.6580510387513	4.79898662093976e-18	3.68061408666858e-16
FBgn0040606	3565.92230134683	-0.419577438601098	0.0485003218202197	-8.65102380467456	5.1039453840643e-18	3.89034059274235e-16
FBgn0037260	93.3403256383456	1.02392293952598	0.118379273626906	8.64951193021392	5.17201497029873e-18	3.91803931615023e-16
FBgn0053126	1377.45441568939	0.426913631103065	0.0493629643149262	8.64846017713681	5.21989613538408e-18	3.93019984632455e-16
FBgn0037534	1359.17454795578	-0.629057279344831	0.0727798201590326	-8.64329257712187	5.46158267198885e-18	4.0872498687102e-16
FBgn0031689	3240.93584303879	0.51132007928381	0.0592202090042389	8.63421605363145	5.9131146646388e-18	4.39850240234698e-16
FBgn0023441	3800.49562772565	-0.371330588906191	0.0430490326369483	-8.62575919040476	6.36688645928266e-18	4.70768347300733e-16
FBgn0028738	38.224587447556	-1.74500764423923	0.202556077391124	-8.61493600544864	6.99806725700753e-18	5.11314405263485e-16
FBgn0051410	54.9187650453054	-3.27255341637223	0.37986883856216	-8.61495622741564	6.9968322134508e-18	5.11314405263485e-16
FBgn0035471	2033.61418091269	-0.379675010650584	0.0441703248136725	-8.59570338801447	8.2756307922187e-18	6.01102876601862e-16
FBgn0034387	504.448329973633	-0.63790061965954	0.0743323696538757	-8.58173394215585	9.34535940542266e-18	6.74833321275784e-16
FBgn0263322	88.3406572696344	1.36131819125765	0.15900919007007	8.56125479702	1.11645656875034e-17	8.01511959937745e-16
FBgn0040309	4967.78479007092	-0.449882550175837	0.0528631439205585	-8.51032528167279	1.73446079922649e-17	1.23798392767912e-15
FBgn0030098	40.0245340361049	-4.90596160425643	0.576591307316961	-8.50855977535496	1.76107103498064e-17	1.24975316896212e-15
FBgn0039474	3499.13164185613	1.1739926985088	0.138370639317478	8.48440611606331	2.16823247328474e-17	1.52990483314972e-15
FBgn0026593	477.568755415149	-0.613595933107439	0.0724475557445682	-8.46951876845678	2.46408913066991e-17	1.72878253326773e-15
FBgn0259998	1814.54239917391	-0.460122083092359	0.0544198063385365	-8.45504815342445	2.78972199817086e-17	1.94618571940191e-15
FBgn0032694	799.17202943896	-0.448405550930549	0.0532229090267958	-8.42504776852376	3.60603103166833e-17	2.50153208871014e-15
FBgn0011205	2443.28035902051	-0.579751151420259	0.0689452736376155	-8.40885996721834	4.14015045558013e-17	2.85600993438567e-15
FBgn0031010	161.887655252217	-0.801430413926492	0.0953309244361823	-8.40682515843006	4.21258337061879e-17	2.88983219224449e-15
FBgn0004117	4333.8109715327	0.457142700877014	0.0544254209397211	8.39943344459058	4.4863790937836e-17	3.06065243370386e-15
FBgn0039156	1363.22558190093	-0.410713730284006	0.0489168786054256	-8.3961557236085	4.61333727742416e-17	3.12997190668316e-15
FBgn0033659	178.863098130105	-0.799660448121807	0.0953599384095022	-8.38570642409439	5.04220296081489e-17	3.40224711257608e-15
FBgn0033603	104.745783273752	-1.02145535948159	0.122629770901501	-8.32958711389947	8.11247837583536e-17	5.44417842308777e-15
FBgn0032495	423.276866127472	-0.769296491422174	0.0923664261912193	-8.32874587817825	8.17032335235544e-17	5.45335960837216e-15
FBgn0027584	56.3564649405888	-2.08030288098741	0.250007900157981	-8.32094857671641	8.72621048649807e-17	5.76209877472076e-15
FBgn0032049	2815.18565201765	-1.79019572499685	0.215142740369764	-8.32096738156283	8.72482598003752e-17	5.76209877472076e-15
FBgn0039759	52.3541214500561	-1.39391609617629	0.16781367434627	-8.30633201737812	9.87057997965664e-17	6.48308093557448e-15
FBgn0017448	385.641808266068	-0.879546651052398	0.10612042809299	-8.28819358212235	1.14981335373315e-16	7.51211391105657e-15
FBgn0035438	2123.69416183978	-0.429770930734795	0.0519262810230272	-8.27655904231249	1.26785658419172e-16	8.23973321136806e-15
FBgn0259952	1195.3448223447	-0.612076227982961	0.0743248026780876	-8.23515442932233	1.79326161227647e-16	1.15932954913036e-14
FBgn0035917	5407.34150046851	0.481660083180373	0.0585894673259353	8.22093296224867	2.01926120971016e-16	1.29863736549485e-14
FBgn0039684	66.6880873274425	-1.54778346970181	0.189201583083487	-8.18060528076466	2.82421612809495e-16	1.80691299221329e-14
FBgn0035049	985.475701883427	-0.443928101689365	0.0543982240980042	-8.16070945422007	3.33062458197318e-16	2.11992537825798e-14
FBgn0020908	1653.78916488089	0.621653194908532	0.076199830672298	8.15819653959586	3.40063850126469e-16	2.15338893403161e-14
FBgn0262881	37.9547269198333	-2.60870207102466	0.320567547678837	-8.13776094902224	4.02654867919976e-16	2.53672566789585e-14
FBgn0038467	512.87835579136	0.65036647890428	0.0800109035882646	8.12847311725236	4.34731506214874e-16	2.72490590799049e-14
FBgn0264748	123.752627522966	-0.866512125732582	0.106612509073238	-8.12767782378448	4.37592409014767e-16	2.72898538712845e-14
FBgn0028540	1219.86387568422	0.494654367946136	0.0608656031493823	8.12699361135233	4.40068562994802e-16	2.73063649038181e-14
FBgn0063491	1364.86744041144	-0.540090481877956	0.0664730837807724	-8.12494999719239	4.47546876984495e-16	2.76315441850227e-14
FBgn0031305	992.745340880102	-0.431883075084371	0.0531732069944212	-8.12219347856305	4.57832686680228e-16	2.81259602742659e-14
FBgn0034474	5236.4597281016	-0.451407819629765	0.0555822087694327	-8.12144442662048	4.60667760748002e-16	2.81600272758234e-14
FBgn0266064	1620.19966209547	0.661541179684276	0.0815357683617592	8.1135088682692	4.9178604189219e-16	2.99141578585456e-14
FBgn0038840	246.312983740467	0.629127010371905	0.0776390859790513	8.10322535921736	5.35209648964105e-16	3.2395925222592e-14
FBgn0020653	3898.28104018755	-0.403182784240648	0.0498545658725077	-8.08717872043457	6.10626344290619e-16	3.6780556581954e-14
FBgn0038147	1168.42875554715	-0.673436403110602	0.0833041880386187	-8.08406418652573	6.26433352997236e-16	3.75495099165528e-14
FBgn0025814	1899.93956241595	-0.439015650121744	0.0543137430242035	-8.08295701377289	6.32149106950211e-16	3.77090684667691e-14
FBgn0039685	8104.13377652115	-1.61504120290852	0.199968043840677	-8.0764964835846	6.6654083434417e-16	3.9569452992701e-14
FBgn0023495	52.5569706214828	1.94286879015956	0.241106018858063	8.05815134504506	7.74568839753093e-16	4.57625647524937e-14
FBgn0042119	1123.29319305854	-0.782218683575973	0.0973893899385605	-8.03186757889588	9.5999957354989e-16	5.64479749247336e-14
FBgn0026439	2427.1238657834	-0.45835003740455	0.0571777811750321	-8.01622637299362	1.09043456824909e-15	6.38136779561128e-14
FBgn0034454	112.539308834767	-0.985072986931553	0.122918242172843	-8.01405039250709	1.10991197631507e-15	6.46471371865021e-14
FBgn0033927	41.8657320237167	-1.99340162968781	0.248797633211621	-8.01214064601759	1.12728841608823e-15	6.53509735298475e-14
FBgn0010044	114.706526949101	1.17281834459541	0.146721428435108	7.99350413299801	1.31156482458455e-15	7.56785161400469e-14
FBgn0003462	6274.81071442096	-0.276338765158519	0.0347016336044079	-7.96327827988529	1.67540087609375e-15	9.62225582232821e-14
FBgn0031623	684.488976893425	-0.459224016760272	0.057722163933091	-7.9557657833581	1.78026904412879e-15	1.01772047022696e-13
FBgn0015010	1546.57732244058	-0.416016226681951	0.0524650371351808	-7.92939926088393	2.20208506840531e-15	1.25305743892483e-13
FBgn0086676	2948.44667466425	-0.417537318616333	0.0526921154647979	-7.92409480874379	2.2981423551971e-15	1.3017184312832e-13
FBgn0014859	237.970273096086	-0.667610042107077	0.0843035563780499	-7.91912074400816	2.39195983395794e-15	1.34867214747546e-13
FBgn0022709	1510.91391733174	0.32301758045278	0.0407966254580572	7.91775243236409	2.41842285850093e-15	1.35739479348952e-13
FBgn0261976	205.988347662256	-0.683869346004749	0.0864528030328869	-7.91032010546382	2.5672790743856e-15	1.43442362038522e-13
FBgn0039151	1262.28248099716	-0.814639205572157	0.103007598985082	-7.90853503623689	2.60435352846804e-15	1.44858366529385e-13
FBgn0034618	980.318990650639	0.625270312841555	0.0790823124738099	7.906575987502	2.64564833783738e-15	1.46495361774063e-13
FBgn0038038	1250.05071963655	-0.38052358105919	0.0481717655221094	-7.89930734186069	2.80457563226444e-15	1.54602231728577e-13
FBgn0035673	930.141037508212	-0.531810701933709	0.0674704494006369	-7.88212775604677	3.21852695493265e-15	1.76632759286704e-13
FBgn0031476	1895.00352485083	-0.299859786600413	0.038079187307965	-7.87463724410137	3.4173289924222e-15	1.86713178754112e-13
FBgn0033271	1460.22943217189	0.453280424665302	0.0576112193762786	7.86791929719058	3.60588054306121e-15	1.96147193593479e-13
FBgn0025352	1441.34003068208	-0.388623006787385	0.0494441806608407	-7.85983308031981	3.84645687527929e-15	2.08316006561179e-13
FBgn0051832	156.336670660132	-1.01889226364809	0.129756578449332	-7.85233608826969	4.08358405345323e-15	2.20192558480526e-13
FBgn0034741	104.499072113302	-1.0002479083009	0.127510172040602	-7.84445579747471	4.34835026020489e-15	2.33449691360913e-13
FBgn0265883	41.4218300555486	-1.41441013794342	0.180668941733389	-7.82873981755341	4.92784240398328e-15	2.63415575776561e-13
FBgn0013763	5378.10721737476	-0.461864490682838	0.05900360756927	-7.82773307785648	4.9674516166407e-15	2.64388330009825e-13
FBgn0250757	2657.78861929997	-0.690775096033265	0.0883982254271944	-7.81435478704484	5.52452830456806e-15	2.92776289720199e-13
FBgn0034935	317.179781266816	-0.584411136651224	0.0748834857925449	-7.80427260384567	5.98457073332464e-15	3.15801194081592e-13
FBgn0000667	1866.41871795029	0.479962785341127	0.0616336749154139	7.78734654391173	6.84310745611037e-15	3.59568897310854e-13
FBgn0250848	1550.40545958524	-0.352260759899813	0.0452820219379176	-7.77926304577936	7.29482415057046e-15	3.81680036488322e-13
FBgn0038719	281.822432974122	-1.04277005233273	0.134170655325455	-7.77196809394204	7.72759168722374e-15	4.02617308665987e-13
FBgn0264775	136.513065117651	-0.878908404282462	0.11325707304539	-7.76029594134239	8.4731432831295e-15	4.39606610336483e-13
FBgn0034162	1290.48199756371	-0.591103003624055	0.0762473494921658	-7.75244002002704	9.01433987466978e-15	4.65728321223525e-13
FBgn0040832	275.017137562842	-0.751190538389051	0.0969868457166282	-7.74528270136597	9.53694193553692e-15	4.90675662583375e-13
FBgn0034382	921.837139885512	-0.712907020076056	0.0922362090144865	-7.72914485204056	1.0827142027589e-14	5.54745019737217e-13
FBgn0038326	998.877354769813	-0.389374004468083	0.0504328398969292	-7.72064403400355	1.15743376461953e-14	5.90578187005042e-13
FBgn0032726	1698.79647851972	-0.5843127344582	0.0757793983587189	-7.71070696143856	1.25122665262396e-14	6.3580850644447e-13
FBgn0038738	3186.4219781085	-0.364078862230236	0.0473372963257635	-7.69116300442544	1.4580353125818e-14	7.37861477039344e-13
FBgn0031811	147.091999835872	-1.03668195725854	0.134852355066082	-7.68753320437404	1.49998924999205e-14	7.55994581995994e-13
FBgn0040099	1281.63868458583	0.851865186931532	0.110872960521571	7.68325462695476	1.55096882155443e-14	7.78510691404638e-13
FBgn0037004	633.429226189938	-0.467104463513828	0.0608575584096752	-7.67537304683534	1.64937936005386e-14	8.24556127042309e-13
FBgn0250819	1507.23387189073	0.480830137935854	0.0626817514919465	7.67097482905582	1.70694045282143e-14	8.49891157719315e-13
FBgn0003231	5947.99886015815	-0.474838682703218	0.0619171676615381	-7.66893416861153	1.73431414680751e-14	8.60052654007195e-13
FBgn0031645	2644.14791501515	-0.522521180970226	0.068368121682462	-7.64276051632796	2.12613230099784e-14	1.05013926610885e-12
FBgn0035811	3107.61254589267	-0.435731493007797	0.0571180832130294	-7.62860846332464	2.3730114613073e-14	1.16740818821604e-12
FBgn0032775	479.643918140882	-0.609734586721133	0.0802774598395713	-7.59533981194277	3.06985773516556e-14	1.50423029023112e-12
FBgn0250832	3615.12343649898	-0.634875890749571	0.08359358900043	-7.59479163822366	3.08288085124352e-14	1.50464082020375e-12
FBgn0039313	3303.93493658573	-1.72298676124343	0.227315828734611	-7.57970428559553	3.46343458655907e-14	1.68372008956029e-12
FBgn0002789	4950.15953241095	0.306155598405616	0.0404443872061795	7.56979199227028	3.7382231086085e-14	1.81017956647442e-12
FBgn0029155	3858.3321069399	0.530765784133993	0.0702166630818459	7.55897191405011	4.0626760523435e-14	1.95960640212256e-12
FBgn0035092	808.058761393209	-0.504312926238783	0.0667382256468503	-7.55658277322787	4.13796609731139e-14	1.98815585095724e-12
FBgn0039310	2574.65410819191	-0.594486797154607	0.078769548062027	-7.54716526602995	4.44833972313571e-14	2.12899608144495e-12
FBgn0038475	434.298534774597	-0.583061656908791	0.0773236607568831	-7.54053353399837	4.68052520143862e-14	2.23147201495614e-12
FBgn0033720	19.1193225004102	2.51585997150858	0.33456927056243	7.51969828932368	5.49027916255978e-14	2.60746027304954e-12
FBgn0037788	740.185338972413	0.470078436769156	0.0625887696532335	7.51058759220826	5.88625545097715e-14	2.78480775128988e-12
FBgn0034229	2914.06784685187	-0.401443877669296	0.0534853216087495	-7.50568315931422	6.11090609494569e-14	2.88005604810647e-12
FBgn0087002	26144.4421948186	-0.522014529396466	0.0696124844754724	-7.49886364967185	6.43734458016295e-14	3.02236999527955e-12
FBgn0051821	207.337875302053	-0.666850794850359	0.0890125455863543	-7.49164952487987	6.80133400949336e-14	3.18116940716757e-12
FBgn0016076	3272.60068527164	-0.465126416542834	0.0620942133147446	-7.49065640279861	6.85300074547778e-14	3.19323974359093e-12
FBgn0031478	779.82665256119	-0.39848518134217	0.0534065662264289	-7.46135184300568	8.5639223783585e-14	3.96950975480922e-12
FBgn0034471	247.788435043794	-0.779240342943308	0.104441040776896	-7.46105493728176	8.58324509664773e-14	3.96950975480922e-12
FBgn0263316	554.218520976993	-0.453967298699238	0.0609097355280123	-7.45311557772992	9.11613546187785e-14	4.20022539862939e-12
FBgn0283427	44233.1154302746	-0.401391479002124	0.053964147150432	-7.43811401083008	1.02132898310832e-13	4.6882417410489e-12
FBgn0034289	398.838912787529	-0.60167704894269	0.0809318639675572	-7.43436539635219	1.05071157781043e-13	4.8052542825197e-12
FBgn0023174	1461.14544025054	-0.305766820283134	0.0411412674004868	-7.4321196113544	1.068710903975e-13	4.86953588276136e-12
FBgn0037835	410.370096632021	-0.559750964597794	0.0755218595574622	-7.41177412576682	1.24620882302453e-13	5.65742152452459e-12
FBgn0288686	1096.66631591556	-0.386733696448587	0.0523052255041857	-7.39378700159966	1.42704945499439e-13	6.45465445797461e-12
FBgn0038681	2610.78792083826	0.434010024574135	0.0591518303845657	7.33722053489286	2.18075117623946e-13	9.8277063956952e-12
FBgn0042129	359.731224057258	-0.559592505989323	0.07644829955519	-7.31988166179338	2.48189723225523e-13	1.11441698268682e-11
FBgn0031517	3332.45844846349	-0.727976451350463	0.099567583265955	-7.31138014474013	2.64412314348763e-13	1.1829577020212e-11
FBgn0032394	1473.92891890291	-0.401178579809568	0.0549048374799215	-7.30679842110956	2.73582502541322e-13	1.21956561060659e-11
FBgn0036157	278.136637859312	-0.686376291812636	0.0940433260012441	-7.29851145208918	2.9096874472517e-13	1.29240361865698e-11
FBgn0032783	1612.66876048347	-0.471302416768375	0.0646432309609565	-7.29082395422089	3.08065098872529e-13	1.3634365021068e-11
FBgn0002931	135.762302284477	0.7337951323276	0.100668507699612	7.28922231088587	3.1174927485533e-13	1.374814302112e-11
FBgn0031264	204.539605488803	0.696472983845896	0.0955961874549541	7.28557280774488	3.20306432792918e-13	1.40752449541884e-11
FBgn0262608	836.388313970979	-0.614790187973646	0.084534454387991	-7.27265814187338	3.5248155384814e-13	1.54341922940313e-11
FBgn0035909	1916.75521813522	-0.258808948964586	0.0355943217991754	-7.27107403323475	3.56640404980984e-13	1.55611156208664e-11
FBgn0039052	272.083897872581	1.0801017318632	0.148574848727792	7.26974815126402	3.60158334856267e-13	1.56592785873422e-11
FBgn0030740	1008.00734570124	-0.353450897903185	0.0486410199859198	-7.26651904103777	3.68869241880668e-13	1.59817452587456e-11
FBgn0035667	496.6389675839	-1.65402490703417	0.227860663869994	-7.25893130890671	3.90160533874098e-13	1.68451128401307e-11
FBgn0040064	2118.76532743874	-0.377349581916768	0.052041691524722	-7.2509092395183	4.13983034405202e-13	1.78113676266043e-11
FBgn0028396	889.949957920384	-0.849003130241657	0.117681229752128	-7.21443115465322	5.41598993666618e-13	2.32210568534563e-11
FBgn0043575	321.406935215139	-0.676436182128542	0.0940310047356059	-7.19375682553355	6.30324175406145e-13	2.69316363941698e-11
FBgn0031248	48.9261655672437	-1.20821254171699	0.168050140744636	-7.18959553597137	6.49835367043473e-13	2.7669541766389e-11
FBgn0016926	6805.12077465298	-0.482241857150081	0.0671408346166275	-7.1825418898003	6.8427085427091e-13	2.90356581049388e-11
FBgn0015035	694.469334118821	-1.51534217007112	0.211294018283407	-7.17172299709217	7.40596782675328e-13	3.13181132619005e-11
FBgn0051779	607.628532817022	-0.7298176948364	0.101804060990138	-7.16884658370454	7.56322529926441e-13	3.18739610905519e-11
FBgn0260745	8453.61681074816	-0.225608652069331	0.0314817085887837	-7.16634077953796	7.70288910551654e-13	3.23521342431695e-11
FBgn0000500	232.386698273326	-0.708536011485592	0.0990399920700853	-7.15403946099066	8.42608270378227e-13	3.52695827885775e-11
FBgn0032670	150.248831674935	-0.814555422907755	0.113999929294429	-7.14522743960647	8.98470000362134e-13	3.74133440072255e-11
FBgn0034142	1039.22238036368	-0.44360939156019	0.0620865889939191	-7.14501148716092	8.99883638657755e-13	3.74133440072255e-11
FBgn0026576	1486.55932290593	-0.600605951355396	0.0842991363041239	-7.12469875359819	1.04308571402535e-12	4.3221551667064e-11
FBgn0033079	1287.07975704018	-0.341703161720385	0.0479855976141218	-7.12095250887996	1.07183722407699e-12	4.42643680364638e-11
FBgn0040775	560.203634968942	0.552047899217344	0.0776632784292764	7.10822296434554	1.17546558461165e-12	4.83821634626154e-11
FBgn0029866	430.708701222178	-0.556166256784399	0.0782692260832165	-7.10581009441792	1.19618801441984e-12	4.90715269171303e-11
FBgn0270926	354.938825015941	-0.731111270782062	0.102907891630826	-7.10452093805272	1.20740616110947e-12	4.93677194615224e-11
FBgn0033518	801.175113153813	-0.523302717492175	0.0736761246137219	-7.10274488833133	1.22303046465972e-12	4.9841518738014e-11
FBgn0283461	288.979650781478	-2.69843342605888	0.380052062571684	-7.10016782384891	1.24605483434584e-12	5.06127799161266e-11
FBgn0028583	11516.6277862671	-0.404593104870365	0.0571347556913785	-7.08138330118768	1.42722530175215e-12	5.7781567298477e-11
FBgn0259216	625.784329851392	0.424001667899295	0.0599372913123413	7.07408791114309	1.50434900168198e-12	6.07049067737554e-11
FBgn0040972	503.432408075495	-0.518403964312377	0.0733805114416948	-7.06460004335456	1.61079259744312e-12	6.47884918346178e-11
FBgn0010611	1480.61688409206	-0.327659780795689	0.0464706741523889	-7.05089363931351	1.77772346327522e-12	7.12705497549428e-11
FBgn0034117	1150.54227190124	-0.613045925822333	0.0869570259511133	-7.04998726804415	1.78934162881261e-12	7.15041761572105e-11
FBgn0039311	2662.64453404439	-1.74282524904793	0.247324436856734	-7.04671673853837	1.83188697080614e-12	7.29681945661748e-11
FBgn0030697	5051.53308420629	-0.245123294225241	0.0347899691311719	-7.04580372868482	1.8439401831286e-12	7.32121330587521e-11
FBgn0028479	1616.18924255173	-0.338694713270044	0.0480966372803183	-7.04196244107573	1.89550929166803e-12	7.50184254279384e-11
FBgn0034199	262.245581249368	-0.508880356058926	0.0723829235716085	-7.03039240402456	2.05953492122694e-12	8.12496396399689e-11
FBgn0036362	107.35937557254	-0.971045455124916	0.138154542047458	-7.02869005053306	2.08481514388077e-12	8.19850235561776e-11
FBgn0000045	3184.98413762202	0.45352332033914	0.0645514739102029	7.02576243216434	2.12900441244787e-12	8.34569729679566e-11
FBgn0038820	885.38928190619	-0.550204856712708	0.0784330704236115	-7.01496006392572	2.30014645777618e-12	8.98804065209503e-11
FBgn0033867	82.1483392397791	-1.07393605389496	0.153213121855499	-7.00942609150554	2.39297658632744e-12	9.32128545361869e-11
FBgn0085408	1041.07097676806	-0.452999213959645	0.0646362126431551	-7.00844302961518	2.40984708851017e-12	9.35748171349798e-11
FBgn0086359	913.181560655262	-0.742347332809938	0.106034161880736	-7.00102042250222	2.54104896569643e-12	9.83601022834466e-11
FBgn0004181	17097.134199114	-0.403997408092976	0.0578285199965328	-6.98612740075655	2.82577494099988e-12	1.09039590535833e-10
FBgn0027590	3402.31500371916	-0.42914981610349	0.0616884246416768	-6.95673164935315	3.48257410960249e-12	1.33965187244148e-10
FBgn0037547	4875.39342186773	-0.303071225150616	0.0435711432016692	-6.95577859290607	3.50620152614194e-12	1.34455206350312e-10
FBgn0030703	4899.23256479781	-0.37124777487799	0.0535824081612387	-6.9285384442006	4.25210626287297e-12	1.62554204749088e-10
FBgn0043841	7319.51948989986	-0.337595992457487	0.048779452324685	-6.92086475695517	4.48894892932184e-12	1.71078831417488e-10
FBgn0053110	859.987580449417	-0.405057847159588	0.0586599299081568	-6.90518805245391	5.01369665426224e-12	1.90489619344093e-10
FBgn0017424	15.8772903981987	-2.91573058459722	0.422551131696416	-6.90030239155066	5.18919593177738e-12	1.96552734250267e-10
FBgn0033464	346.738607202889	-0.569698128215467	0.0826180162568985	-6.89556774691861	5.36500979401783e-12	2.02590645065848e-10
FBgn0035619	1012.18816899376	-1.45517150268036	0.211072892890342	-6.89416572044787	5.41818321184142e-12	2.03974775304323e-10
FBgn0000557	3389.90857603586	0.406980090568191	0.059328322311498	6.85979435641849	6.89597451555754e-12	2.58819128626457e-10
FBgn0036106	23343.7010169659	-0.454020523512733	0.0663079164467087	-6.84715412340888	7.53335451536679e-12	2.81884428956816e-10
FBgn0030272	512.97294739193	-0.681086778418834	0.0996894084575628	-6.83208767066532	8.36876760067264e-12	3.12198013090954e-10
FBgn0014000	768.885622581253	-0.487160637619386	0.0713207035074164	-6.83056410918224	8.45813698336505e-12	3.14581552622264e-10
FBgn0034002	309.601470331063	0.54746033690632	0.0801785503612107	6.82801490473409	8.60976433328128e-12	3.18303502956159e-10
FBgn0036738	1029.00075370831	-0.745174205385515	0.109129089410365	-6.82837371237827	8.5882624095686e-12	3.18303502956159e-10
FBgn0250836	496.247466148121	-1.14216208889022	0.167406456983315	-6.82268838055666	8.9352342482322e-12	3.29350067155735e-10
FBgn0264908	916.531649520492	0.39804571564926	0.058367368306091	6.81966186246093	9.1255044042102e-12	3.35362286854725e-10
FBgn0037697	461.653099904797	0.570731678389283	0.0838563945867972	6.80606030346959	1.0030767997505e-11	3.67536864193448e-10
FBgn0267828	1865.25972884652	-0.403834156633823	0.0593842361337026	-6.80035953859198	1.0435837564103e-11	3.81247698939478e-10
FBgn0035076	610.319031613685	-0.646407465959494	0.0951686201331182	-6.79223324931394	1.10410842734436e-11	4.02169051942422e-10
FBgn0263607	314.064928239759	-0.654675891509156	0.0964023839536857	-6.7910757458413	1.11300465465658e-11	4.04217102226453e-10
FBgn0039629	168.991107144327	0.785080661449527	0.115672213971172	6.78711537107076	1.14397727339131e-11	4.14247254306039e-10
FBgn0031313	934.187749254795	-0.50418815986248	0.0744279553824236	-6.77417721972711	1.25116231259574e-11	4.51735445495092e-10
FBgn0035929	279.267833104045	-0.76353318167561	0.112747819440162	-6.77204388933515	1.26975603857486e-11	4.57112173886951e-10
FBgn0040985	2007.75312655388	0.349376613896708	0.0516067037736571	6.76998506684415	1.28795688814472e-11	4.62316617872413e-10
FBgn0001112	1471.58732006833	-0.480779623180308	0.0710842536462519	-6.76351791738419	1.34680709075181e-11	4.82039824829083e-10
FBgn0030357	247.140426339076	0.532995916952321	0.0788190075461106	6.76227642983843	1.35840203018535e-11	4.84784632044182e-10
FBgn0265264	23134.0671137035	-0.443478135821808	0.0656147814770486	-6.75881449025221	1.39125389602736e-11	4.95077899370197e-10
FBgn0024963	1790.47884664675	0.363569055222711	0.0538005186395728	6.75772398512325	1.40176241594974e-11	4.97383974486994e-10
FBgn0035695	904.278838982977	0.615791192023926	0.0911681577530868	6.75445470436827	1.43373449343746e-11	5.07270874640853e-10
FBgn0036891	580.9563747544	-0.476361319471402	0.070703623154355	-6.73743859535239	1.61203029047776e-11	5.68724286480555e-10
FBgn0037890	1374.48295343935	-0.512674854695176	0.0762116092115808	-6.72699159614743	1.73206740111353e-11	6.09332429314813e-10
FBgn0040069	114.202612863576	-0.985622439070745	0.1466593661622	-6.72048751377174	1.81117554517047e-11	6.35352148629687e-10
FBgn0003137	595.843136884858	-0.479407087527379	0.071382529662247	-6.7160282746456	1.86744573025887e-11	6.53235690573274e-10
FBgn0033234	161.383553381233	-0.674808063359395	0.100609381151625	-6.70720817119841	1.98383163683513e-11	6.91987374340119e-10
FBgn0001224	1550.18381439084	-1.01909051803456	0.152110018074172	-6.69969362266219	2.08856964020547e-11	7.26469237105836e-10
FBgn0261113	13577.2875767441	-0.460985448839793	0.0689720888259597	-6.68365213648985	2.33059664355936e-11	8.08376611086263e-10
FBgn0025678	1911.88916594827	-0.337199518628277	0.0506271298407945	-6.66045102079968	2.72988534016501e-11	9.44219164715898e-10
FBgn0263024	286.748845848875	0.75872415860135	0.1141158656873	6.64871754713232	2.9565774397033e-11	1.01977145881163e-09
FBgn0038194	3844.86543491001	-0.488953923236484	0.0735610937041938	-6.64690937308084	2.99311190899226e-11	1.02949709894809e-09
FBgn0033668	119.056356856906	-0.884212573389109	0.133226623671308	-6.63690596536172	3.20335858616863e-11	1.09875199505584e-09
FBgn0032596	782.023747496641	-0.378079466494262	0.0569750789508795	-6.63587437623772	3.22584496591643e-11	1.10339982379878e-09
FBgn0283499	803.96401681127	0.513608679831032	0.0775089345248758	6.62644484767358	3.43867865796451e-11	1.17295038863386e-09
FBgn0036752	457.80118364512	-0.463356658136089	0.0701026338682261	-6.60968971589675	3.85126378590692e-11	1.31006625973495e-09
FBgn0038449	639.325827494087	-0.435243690244529	0.0659529806113006	-6.59930280952235	4.13095797326034e-11	1.40134805092908e-09
FBgn0283471	5808.94319276436	0.407244144708067	0.0618121217275784	6.58841879757654	4.44535264176507e-11	1.50386888823329e-09
FBgn0004654	2072.46095260784	-0.276754187650534	0.042195127348249	-6.55891343487125	5.42012531149347e-11	1.82862588377927e-09
FBgn0058006	406.484777845774	-0.438905423224262	0.0671168288114952	-6.53942432913472	6.17560783967424e-11	2.07783121537595e-09
FBgn0039849	656.15194713184	-0.400105709662785	0.0612485371923922	-6.53249412971259	6.46833331320332e-11	2.1704070584629e-09
FBgn0053301	170.750864498872	-0.609703468838353	0.0935232101115156	-6.51927439307689	7.06483119569799e-11	2.36413375621894e-09
FBgn0041181	553.624407592509	-0.380772211593764	0.0585683800651753	-6.50132735735628	7.96143692190554e-11	2.65696819220783e-09
FBgn0035090	1006.19773656028	-0.32201253547983	0.0495441217982167	-6.49951041197827	8.05818246207241e-11	2.68200638926334e-09
FBgn0051663	804.445792242127	-0.435255174246529	0.0670467316004704	-6.49181792842942	8.48067146522125e-11	2.81503578635892e-09
FBgn0039312	2729.23575068734	-1.28569003151994	0.198267204366127	-6.48463287526734	8.89481041952664e-11	2.94458764236769e-09
FBgn0032026	463.659723215122	-0.435360483317968	0.0672719838870552	-6.47164626583492	9.69408549678625e-11	3.2006034148213e-09
FBgn0029887	852.334649748364	0.311169917766009	0.0481137728524013	6.46737720445631	9.97185138596557e-11	3.28353122437074e-09
FBgn0010263	4322.42355266549	0.303791414194988	0.04703760501317	6.45847963793926	1.05760089758152e-10	3.47320635195122e-09
FBgn0000477	533.702209154907	-0.511141220430777	0.0791804248231373	-6.45539881318515	1.07934279003352e-10	3.53520550963764e-09
FBgn0038631	1114.73690679441	-0.574071611880207	0.0890028969781046	-6.45003287950766	1.1182588814303e-10	3.65297901267232e-09
FBgn0265048	574.374485731172	-0.435128861095243	0.0675559973012485	-6.44101010240287	1.1868097193546e-10	3.86668243129041e-09
FBgn0038717	57.1118572794119	-1.1561673568908	0.179689069190706	-6.43426649210223	1.24071013669857e-10	4.03165493893524e-09
FBgn0025712	194.51740836927	0.610695511376409	0.0949988448949058	6.42845196751604	1.28909972581128e-10	4.17790115861356e-09
FBgn0010548	2709.39807160771	-0.346706743706384	0.0541232076883418	-6.40587944644429	1.495050639779e-10	4.83269248690866e-09
FBgn0040582	459.476915183451	-0.477964433182151	0.0746328162120305	-6.404212750384	1.51147227536286e-10	4.87301818699231e-09
FBgn0010470	1049.50972607974	-0.343717785786892	0.0537637486246947	-6.39311421876963	1.62540751211991e-10	5.22670103116057e-09
FBgn0259682	1525.80386158348	-1.00287035347166	0.156985891465303	-6.3882833298642	1.6775830308627e-10	5.38046630262146e-09
FBgn0053303	1185.21492401241	-0.269292011694943	0.0422032902265652	-6.38082979429492	1.76130980959473e-10	5.6343661991906e-09
FBgn0039520	132.115291017059	0.798494842428358	0.125199583007622	6.3777755743783	1.7967855058809e-10	5.73299933504323e-09
FBgn0033928	248.613502367684	-1.26250610201838	0.198552072728841	-6.35856420266416	2.03648266052756e-10	6.48105358046246e-09
FBgn0261565	3714.25143409116	0.382067095712906	0.0601406001188243	6.35289795841789	2.11295889270195e-10	6.7071507473223e-09
FBgn0036290	551.851189153229	-0.561280183484443	0.0883584661301454	-6.35230791192912	2.12108209275359e-10	6.71567222597982e-09
FBgn0002772	3378.61453726088	0.462408097335248	0.0728207051598616	6.34995357872646	2.15379910963237e-10	6.80181877384667e-09
FBgn0036589	292.01589131643	-0.50754868441203	0.079953312737353	-6.34806322633973	2.18042475445007e-10	6.86833797651772e-09
FBgn0086134	1696.36899836408	-0.248431293719586	0.0391432718847821	-6.34671762878795	2.19957313436381e-10	6.91102520690188e-09
FBgn0287184	16659.7293556308	0.551662468407517	0.0870677676921213	6.33601254551789	2.35787597719749e-10	7.38960725036413e-09
FBgn0267035	207.720237688539	0.615901549096372	0.0973604096686194	6.32599586621178	2.51604551181297e-10	7.86534936199154e-09
FBgn0005626	553.127319637279	-0.524041675568906	0.0829693302798512	-6.31608901507751	2.68265566308379e-10	8.36500811307035e-09
FBgn0034480	403.385559697969	-1.14300153069493	0.181296694117099	-6.30459113587957	2.88955659130265e-10	8.98746720136149e-09
FBgn0052284	28.4238601349999	-1.48952130314637	0.236300721766245	-6.30349874521265	2.91000568910515e-10	9.02832920830913e-09
FBgn0037665	36.1016601083663	1.16069580489929	0.184297153324909	6.29795840011176	3.01591419720528e-10	9.3334607787195e-09
FBgn0266268	911.139036384669	-0.312471930079299	0.0496274161142304	-6.29635702491671	3.04722079402513e-10	9.40677059115558e-09
FBgn0038682	490.233668404338	-0.399087071406153	0.0634165517508048	-6.29310582786596	3.11176032857659e-10	9.58204901178648e-09
FBgn0052121	281.374617773747	0.768948707084721	0.122299685211205	6.28741362462861	3.22798502063705e-10	9.91521369025531e-09
FBgn0031514	360.323580321577	-0.506865963451185	0.0806684396660053	-6.28332425357156	3.31408819161512e-10	1.01544320074599e-08
FBgn0264695	25706.9497353279	0.379318708077183	0.0604410039225882	6.27585055607296	3.47728059468205e-10	1.06280843522609e-08
FBgn0028940	706.538378035088	0.48125357733395	0.076805233985261	6.26589559542652	3.70688646628873e-10	1.13018849594403e-08
FBgn0037763	4135.46090339185	-0.389182322241006	0.0623483621614433	-6.24206167971609	4.31840585613094e-10	1.31339102245086e-08
FBgn0038002	44.2990370471068	-1.05703126496059	0.169430725645312	-6.2387224096141	4.41159050729326e-10	1.33843537061566e-08
FBgn0029768	447.491469814184	-0.451442584624496	0.0725429700143207	-6.22310589896411	4.87408147344413e-10	1.47512642240412e-08
FBgn0032336	320.640143482255	-0.497770763071146	0.0802969621610226	-6.19912322552063	5.67785659859601e-10	1.71418516575705e-08
FBgn0033820	10923.408188309	-0.46882229076016	0.0757782125519687	-6.18676892700051	6.14098790734143e-10	1.8494858214598e-08
FBgn0033268	3668.27400379231	-0.316046246025181	0.0511007707765854	-6.18476475446814	6.21951481850412e-10	1.86857832065423e-08
FBgn0036023	141.100165003231	-1.12778826991916	0.182541750774136	-6.1782483466733	6.48167011669549e-10	1.94261316992612e-08
FBgn0038376	1344.9518112669	-0.253012475750755	0.0409666163156866	-6.17606476944676	6.57190353497576e-10	1.96488776876224e-08
FBgn0051523	8359.24470522443	-0.308360782002742	0.0499461821050002	-6.17386092403389	6.66421679205927e-10	1.98767509537072e-08
FBgn0038577	953.164926559875	-0.341712797712656	0.0553920186441507	-6.16898979450246	6.87276633047536e-10	2.04493779876409e-08
FBgn0033205	545.752769601179	-0.647012140902469	0.104935512303308	-6.1658072343739	7.01244700688667e-10	2.08148306829415e-08
FBgn0004066	1182.13015123034	-0.27720846805701	0.0449886444232658	-6.16174307118381	7.1948522520472e-10	2.13050445103786e-08
FBgn0028987	2967.13689330986	-0.536549995730843	0.0870951061552335	-6.16050682313339	7.2512490650886e-10	2.14206754678742e-08
FBgn0027348	1119.09749957969	0.570851579388123	0.0927928701239928	6.15189053453496	7.65647187487259e-10	2.25637505276675e-08
FBgn0022359	353.679042365838	0.574338258494593	0.0934137597981831	6.14832611100794	7.8304910016845e-10	2.30216435449524e-08
FBgn0038353	2754.87675180123	-0.309626425510017	0.0504449783098971	-6.13790382875969	8.36174546293101e-10	2.45251384741739e-08
FBgn0002873	3115.83100096478	-0.374533180090266	0.0610880470464409	-6.13103869248816	8.73071665743136e-10	2.55466562289011e-08
FBgn0041713	550.137192784571	-0.551696308789785	0.0901006731921581	-6.12310973096927	9.17664495357493e-10	2.678799335384e-08
FBgn0039857	9772.11294564182	0.18812401032653	0.0307344421354783	6.12095086994824	9.30185841084224e-10	2.70894687870472e-08
FBgn0264699	82.8786883607766	0.844636120398047	0.138228589226241	6.11043001397934	9.93630444738016e-10	2.88690558391177e-08
FBgn0035089	181.878960447031	-0.765007245978675	0.125416236392072	-6.09974647610325	1.0623682799823e-09	3.07937171859659e-08
FBgn0001125	6368.39188145636	0.36651601031914	0.0601015017099234	6.0982837348742	1.07213320916687e-09	3.10039832945961e-08
FBgn0030270	81.3011893632929	-0.924917984015244	0.152029848583098	-6.08379204896527	1.1737281922626e-09	3.38626068178939e-08
FBgn0030332	308.030241619443	-0.524960775176794	0.0863850978051137	-6.07698305049228	1.22464701409735e-09	3.52492804896831e-08
FBgn0011768	1433.68611818191	-0.27741373472758	0.0457163431539788	-6.06815234090821	1.29390145095591e-09	3.71560351544269e-08
FBgn0260474	185.707333933933	-0.706074147484872	0.116372461054582	-6.06736457308145	1.3002617614476e-09	3.72520469381785e-08
FBgn0040827	6864.99925712224	-0.368510213143617	0.0608661862801006	-6.0544324470695	1.4091359202371e-09	4.02778017201103e-08
FBgn0086904	4534.03164928666	0.234687035983793	0.0387686976153866	6.05351869985568	1.41715612766531e-09	4.04134962226589e-08
FBgn0011822	55.1547732187776	-1.18626051070775	0.1960186150477	-6.05177477873253	1.43258667011754e-09	4.07594013885056e-08
FBgn0033873	399.859033140754	-0.6323850890593	0.104503214834209	-6.05134578933823	1.43640747361262e-09	4.07741597337209e-08
FBgn0030859	910.458003624047	-0.455779769772644	0.0754370503481419	-6.04185566202842	1.52351730809303e-09	4.31475484823516e-08
FBgn0035165	1678.412288697	-0.243582224546031	0.0403182593526966	-6.04148662310095	1.52700669637088e-09	4.31475484823516e-08
FBgn0035771	2995.21471341718	-0.234286336448729	0.0388030821367587	-6.037828016419	1.5620241421368e-09	4.40362422536648e-08
FBgn0259975	6371.5049394325	-0.426788542965953	0.0707051027639635	-6.03617739430648	1.57807769088003e-09	4.4387479104753e-08
FBgn0032850	409.922371137075	0.424057039103352	0.0703948234530616	6.02398043353441	1.70178948455674e-09	4.76501055675888e-08
FBgn0033821	549.035598140018	-0.47714729415837	0.0792076928923928	-6.0240019212098	1.70156344293129e-09	4.76501055675888e-08
FBgn0041180	3741.71075493627	-0.42044372998138	0.0698255283735277	-6.02134691673567	1.7297157020879e-09	4.83224649081026e-08
FBgn0038135	424.155212028066	-1.09687899044562	0.182404325547293	-6.01344834972801	1.81617815253054e-09	5.06234036736955e-08
FBgn0015222	17362.3163276777	-0.341536290840139	0.0568060844034546	-6.01231882863888	1.82888175424115e-09	5.08626844625444e-08
FBgn0032381	5772.14026830888	-0.418024653119614	0.069645056544483	-6.00221571867943	1.9464286011294e-09	5.39450298303979e-08
FBgn0035348	10578.0154486796	-0.415450293484522	0.0692180997727599	-6.00204707798144	1.94845183870728e-09	5.39450298303979e-08
FBgn0038721	859.81883258793	-0.440535897321205	0.0734826304585602	-5.99510244219742	2.03357206949931e-09	5.61757224030817e-08
FBgn0020618	11581.4352460967	0.2254457985962	0.037607804139335	5.9946546669126	2.03918305608177e-09	5.62049829832538e-08
FBgn0035663	18.36015206352	-1.70020327771004	0.284169560008812	-5.98305912025664	2.18985237268831e-09	6.01145399806573e-08
FBgn0052447	113.548789847211	-0.702019672361515	0.117335898222833	-5.98299142030948	2.19076311882862e-09	6.01145399806573e-08
FBgn0029898	267.968952846066	-0.616965970089997	0.103181828399909	-5.97940528538397	2.23953730740258e-09	6.13166445051155e-08
FBgn0261675	70.6175979149441	-1.23544195215056	0.20691217057085	-5.97085202258575	2.36017742404501e-09	6.44767053807695e-08
FBgn0050281	75.4775216997066	-1.06851278345368	0.178998345695029	-5.96940032772245	2.38127179019386e-09	6.49093687976023e-08
FBgn0034030	42.3199079104833	1.12439163272541	0.188431016282026	5.96712608630484	2.41468815168611e-09	6.56752627687667e-08
FBgn0031998	643.985853877973	-0.461730857864996	0.0774096194894135	-5.9647736406732	2.44973406655806e-09	6.64017909259862e-08
FBgn0039068	206.32378238251	0.59104837111821	0.0990925042803715	5.96461231261149	2.45215554439988e-09	6.64017909259862e-08
FBgn0045761	381.649786966613	-0.373008692687151	0.0625431355246516	-5.96402290288322	2.46102221187477e-09	6.64960662412029e-08
FBgn0020647	2389.41382971034	0.285637404022478	0.0479446222850443	5.95765260855082	2.55886726835385e-09	6.89888494096797e-08
FBgn0038519	768.991904520796	-0.327539849351565	0.0550018773152512	-5.95506672389058	2.59965745509955e-09	6.99358829097369e-08
FBgn0019661	7820.94971705548	0.291358702928686	0.048965490048258	5.95028667417678	2.67673240101296e-09	7.18528080167565e-08
FBgn0037151	158.093829708244	-0.628643589606255	0.105688423011755	-5.94808373227726	2.71299811735897e-09	7.26683313517322e-08
FBgn0039184	449.463761553949	-0.639360328718233	0.107630965775368	-5.94030095439832	2.84499300011765e-09	7.60389038213263e-08
FBgn0038981	659.783374319312	-0.362395923582822	0.0611220210359059	-5.92905662216133	3.04680020181442e-09	8.12567794643724e-08
FBgn0034500	313.37245739107	-0.448275633034295	0.0756431402540251	-5.92619015457177	3.10043548504995e-09	8.25090029512862e-08
FBgn0260960	2984.34680994866	-0.409199981025304	0.0691360455262914	-5.91876463153639	3.24368767722908e-09	8.61356030933864e-08
FBgn0031914	3216.44087918902	-0.390260244465938	0.0659549080374796	-5.91707662216994	3.27714050083147e-09	8.68371907816887e-08
FBgn0283531	75.2571827266989	-0.893154361749238	0.151015315350657	-5.9143296802403	3.33229848755141e-09	8.81096824931151e-08
FBgn0051776	141.819183841532	0.681669414481226	0.115388843700623	5.90758510631949	3.47158993427854e-09	9.15965651890415e-08
FBgn0044047	206.939785738459	0.551202192911075	0.0933265789378542	5.90616520164227	3.50162843840568e-09	9.21921278410093e-08
FBgn0032839	713.331325850572	-0.614749939832319	0.104258368219996	-5.89640860803741	3.71498364167817e-09	9.76013149094512e-08
FBgn0003517	16023.8485562091	0.176303183886768	0.0299102643969894	5.89440405964828	3.76035999005256e-09	9.85075901136295e-08
FBgn0013954	2337.15947932759	-0.243891811965766	0.041378403030499	-5.89418136282348	3.76543428357897e-09	9.85075901136295e-08
FBgn0029752	5277.02228091606	-0.227297567283719	0.0385802048889321	-5.89155936154518	3.82568180692956e-09	9.98721330908376e-08
FBgn0003308	657.783428212802	0.376298228816821	0.0638860492162617	5.89014712027359	3.85851957533491e-09	1.00516877038471e-07
FBgn0023143	4074.87320652537	-0.192359634785233	0.0327121208446226	-5.88037797056663	4.09330688809947e-09	1.06408744114215e-07
FBgn0038914	22.7566881013295	-1.53214679714483	0.260727523566142	-5.87642906352444	4.19210921682885e-09	1.08748244977737e-07
FBgn0019936	5726.45273044245	0.252350482235005	0.0429806786111226	5.87125402365567	4.32510955511368e-09	1.1196321338898e-07
FBgn0262007	67.956242817066	1.07405735845696	0.183033473812209	5.86809251928929	4.40837255229087e-09	1.13879883421941e-07
FBgn0031359	1168.79891635773	0.335233706837348	0.0571501608941921	5.86584012349502	4.46864222807654e-09	1.15195812593506e-07
FBgn0039030	555.880252970285	-0.353891702642431	0.0603933759729089	-5.85977678746058	4.63489747864796e-09	1.19232737638219e-07
FBgn0003358	2777.99781403722	-0.579029173775643	0.0988605958829815	-5.85702694388999	4.71226699050889e-09	1.20971045319758e-07
FBgn0039023	210.364831115408	-0.595280694211155	0.101694721883147	-5.85360462360244	4.81031409600941e-09	1.2323186401976e-07
FBgn0086906	17723.4111054712	0.34652099638501	0.0592040460228691	5.85299518636204	4.82798104854216e-09	1.23428385067078e-07
FBgn0040350	775.410130382973	-0.618849476503769	0.105786530955222	-5.84998365024105	4.91621335010342e-09	1.25424385221233e-07
FBgn0037782	78.505622887845	-0.962070006464706	0.164543970621175	-5.84688702255552	5.0085742275594e-09	1.27517267137945e-07
FBgn0032699	1738.98529496663	0.568372161223045	0.0972727920309231	5.84307440298782	5.12461148305769e-09	1.29935734276789e-07
FBgn0038181	9298.09071572998	0.367764859611955	0.0629402491512432	5.84307918337325	5.12446436690098e-09	1.29935734276789e-07
FBgn0039761	765.753554443431	-0.542882193236053	0.0929322518565066	-5.84169846733401	5.16712709908166e-09	1.30745257007091e-07
FBgn0040070	1912.56308761077	-0.323868749391162	0.0555062252959282	-5.83481848503433	5.38491568388858e-09	1.35977380091322e-07
FBgn0259951	308.809336249821	-0.793390206805053	0.13599144919057	-5.8341183326405	5.40757355020022e-09	1.36270853465045e-07
FBgn0033101	456.588877482656	-0.442451883045656	0.0759480119633093	-5.82572040541898	5.68667530006185e-09	1.43012355611331e-07
FBgn0037288	1092.40804656308	-0.558809770929572	0.0960599455436106	-5.81730259961344	5.98048218665488e-09	1.50095516343119e-07
FBgn0033760	181.104706467517	-0.545317062794212	0.0938179626440878	-5.81250165134104	6.1546076490776e-09	1.54152323023956e-07
FBgn0036623	1731.11751511917	-0.239598657917982	0.041230993633315	-5.8111298517042	6.20526069526962e-09	1.55106394868804e-07
FBgn0250843	1211.38046549486	-0.285928628356178	0.0493634704733467	-5.7923121209754	6.94239687943183e-09	1.73181245792372e-07
FBgn0030362	1684.40055009916	-0.382644051168514	0.0660739335112864	-5.79114986552379	6.99061644383152e-09	1.73792630525255e-07
FBgn0031970	78.2644573573441	1.11694283120397	0.19287419862181	5.79104327683602	6.99505485674213e-09	1.73792630525255e-07
FBgn0036659	153.599409265584	-0.608021498385678	0.105161420384922	-5.78179237366842	7.39088922825022e-09	1.83258434117337e-07
FBgn0010041	568.761806940758	-1.85655572999459	0.321280663803229	-5.77861022825717	7.53201905813752e-09	1.86383509679123e-07
FBgn0024957	2985.48627450918	-0.268681811969738	0.0465052422406266	-5.7774521543083	7.58402782545095e-09	1.87295151177337e-07
FBgn0038395	8392.52269115767	-0.296739047374046	0.0514210215442405	-5.77077308973226	7.89086715507574e-09	1.94483887486777e-07
FBgn0262538	328.878188143053	-0.435714323559671	0.075581435060436	-5.76483263662919	8.17389135478481e-09	2.01058188145185e-07
FBgn0032603	659.442333209204	-0.35627522952594	0.06187670562481	-5.75782478928691	8.52047238980075e-09	2.09166586618806e-07
FBgn0035252	810.59929016785	-0.353520475386131	0.0614842021331857	-5.74977739192814	8.9361027679246e-09	2.18934517814153e-07
FBgn0028695	1671.79474974549	-0.255018197759544	0.0443728356112911	-5.7471692815289	9.07498643973649e-09	2.2189689615419e-07
FBgn0083990	19.2981023027411	1.51614654291257	0.263880602975997	5.74557783260212	9.16076063534246e-09	2.23551526334404e-07
FBgn0033663	4815.30956738848	-0.222724549534722	0.0387786447418417	-5.74348461678974	9.27477932509978e-09	2.2588752486456e-07
FBgn0261674	410.565995272382	-0.390863091173301	0.0680849051441555	-5.740818619718	9.42199658772357e-09	2.29021287136241e-07
FBgn0026268	225.234344243846	-0.549189490471186	0.0956878936461094	-5.73938321290988	9.50219841201336e-09	2.30516986230925e-07
FBgn0033520	170.058040358832	-0.660920657623082	0.115229882561335	-5.73567066920582	9.712722986908e-09	2.35162163612431e-07
FBgn0034479	723.298157618059	-0.381267439282479	0.066693835065935	-5.71668189279488	1.08624188448612e-08	2.62483655374454e-07
FBgn0031276	336.252077060798	-0.462249410533638	0.0809605990301188	-5.70956015730161	1.13268516414559e-08	2.73171804821675e-07
FBgn0032087	570.561261287719	-0.649453074027203	0.113823138834907	-5.70580885991196	1.15791881442721e-08	2.78713090069147e-07
FBgn0031654	180.669093832165	-1.95004510355792	0.341896414852016	-5.70361378139038	1.17293679092917e-08	2.81778667206097e-07
FBgn0033733	1999.27324422304	-0.516756113976651	0.0906739773188855	-5.69905643555598	1.20472342998894e-08	2.88852910941813e-07
FBgn0012034	8521.9806889108	-0.247899307024522	0.043519403877367	-5.69629372045342	1.22439870317601e-08	2.93001457108864e-07
FBgn0030976	1528.3656310072	0.374819877923116	0.0658261205399612	5.694090352713	1.24031393400304e-08	2.96235908260534e-07
FBgn0029134	1645.33997029383	-0.239416711135634	0.0420603927571902	-5.69221292149504	1.25403333129475e-08	2.98934431946477e-07
FBgn0027560	13573.9419271269	-0.557437807566873	0.0979855438458597	-5.68898008510086	1.27800370570648e-08	3.04061459692941e-07
FBgn0003941	7102.83138664532	0.229295957055311	0.0403148425054107	5.68763122476633	1.28813613595684e-08	3.05882788592212e-07
FBgn0036116	413.413140405954	-0.376415393193151	0.066247965325153	-5.68191628747629	1.33193855317354e-08	3.15677106613951e-07
FBgn0030975	2877.81606811601	-0.200879861661406	0.0353976836749496	-5.67494369140219	1.38734282667541e-08	3.28178337620459e-07
FBgn0035144	348.072436311878	-0.534018284583921	0.0941902070480517	-5.66957331680446	1.43153581973449e-08	3.37984785890659e-07
FBgn0010038	40.8645295930834	-1.51870436221489	0.267994061173447	-5.66693289980027	1.45376239473297e-08	3.42577443705395e-07
FBgn0267972	915.673933903187	-0.355026242733563	0.0626784162936044	-5.66425037082167	1.47668662462259e-08	3.47316694111233e-07
FBgn0034797	1449.19991582521	-0.331227782312671	0.0585032848404188	-5.66169546233467	1.4988464973918e-08	3.51858489539808e-07
FBgn0085234	22.8147741306632	-3.22668381251741	0.571027635368114	-5.65066139126055	1.59831661428026e-08	3.74497410875383e-07
FBgn0029750	2384.93022562046	-0.266144444242207	0.0471150999880354	-5.64881416594242	1.6155838357071e-08	3.77826310668773e-07
FBgn0003863	20030.0121139744	-0.287469481840628	0.0509674482408451	-5.6402565120035	1.6979702082219e-08	3.96342838017467e-07
FBgn0052311	4844.23001477539	0.368325753401316	0.0653394830930756	5.63710846742754	1.72929198150632e-08	4.02892403540379e-07
FBgn0014865	103.439891174617	-3.49242236083789	0.620496759093631	-5.6284296568113	1.81857637129687e-08	4.22896064647341e-07
FBgn0030257	95.2164631243558	0.673711391716767	0.119731722478318	5.62684122279094	1.83539523224348e-08	4.26004893378617e-07
FBgn0012036	9963.47910620623	-0.275531227971982	0.0490662375871222	-5.61549532879402	1.95999952090388e-08	4.54072684505086e-07
FBgn0027616	1196.82060184394	0.243131094105237	0.0433202205612314	5.61241588697779	1.9952120168285e-08	4.61364756250906e-07
FBgn0005666	15622.4818765707	0.374614089589657	0.0668381077574504	5.60479795372272	2.08498035647377e-08	4.81221260593235e-07
FBgn0053290	238.640611810932	-0.559545176471381	0.099871834608482	-5.60263240046518	2.11120656703574e-08	4.86365274062636e-07
FBgn0033949	229.087926559399	-0.703345847342877	0.125564040381253	-5.60149104160149	2.1251577292213e-08	4.88667553825411e-07
FBgn0039091	15.4828734448027	-2.79187150907516	0.49853869081826	-5.60011000248107	2.14215826334309e-08	4.91661156798523e-07
FBgn0039064	1007.54363037097	0.355404399050011	0.0636047399473614	5.58770304452372	2.30092658029443e-08	5.27121362031087e-07
FBgn0033428	820.38779975553	-0.352203492783632	0.0632173941366152	-5.571306720149	2.52835753566578e-08	5.78151089822242e-07
FBgn0038725	506.044813971788	0.340455879041279	0.0611404878269235	5.568419408184	2.57060475329532e-08	5.86725092304816e-07
FBgn0038947	3517.65949078579	-0.235402446601239	0.0422881599552414	-5.56662779488143	2.59716326736234e-08	5.91693210800558e-07
FBgn0260746	266.451547110591	-0.516824516008265	0.092877208752425	-5.56460000198672	2.62754414700769e-08	5.97512249120643e-07
FBgn0037718	1424.73168387599	-0.353067408711011	0.0635055732595738	-5.55962871585897	2.70349152703413e-08	6.13652819408408e-07
FBgn0066084	7315.67325719193	0.287588037714225	0.0517332263730606	5.55905861429092	2.71233604703802e-08	6.14530743281201e-07
FBgn0014396	7020.17497720482	-0.25773421247724	0.0463824397430637	-5.55671960994209	2.74891803036946e-08	6.21678385329708e-07
FBgn0263980	2509.70732867553	0.328560911089434	0.0591788503670362	5.55199888222988	2.8242140110533e-08	6.37539206736492e-07
FBgn0265991	5327.51972732799	0.354135685414235	0.063885006473863	5.5433301953115	2.96772463014855e-08	6.68712841844422e-07
FBgn0265045	4275.94569165209	0.422433799791509	0.0762213262468406	5.54219954692823	2.9869563506428e-08	6.71820346406871e-07
FBgn0250746	1950.30020767734	-0.221211053604412	0.0399242628611087	-5.54076738683884	3.01149026156706e-08	6.76106940906001e-07
FBgn0051313	2269.02463574716	-0.307424146691929	0.0556029742188669	-5.52891551235789	3.22216468636316e-08	7.220923692779e-07
FBgn0003149	5075.98660232925	0.297830025020644	0.0538784250042053	5.52781609702581	3.24241671903046e-08	7.24002923084775e-07
FBgn0260942	1518.39410024934	-0.238944877275167	0.04322354878904	-5.52811798127401	3.23684352629716e-08	7.24002923084775e-07
FBgn0032010	1976.20306825653	0.235406671035506	0.04261722074844	5.52374525840291	3.31848510592574e-08	7.39650795811751e-07
FBgn0286818	6918.93978686136	-0.194613556553752	0.0353006510785764	-5.51303023053478	3.52707620321336e-08	7.84726792023038e-07
FBgn0036072	822.67180583311	-0.350494403728582	0.0636088079408511	-5.51015519823139	3.58517449689227e-08	7.96218249777442e-07
FBgn0026415	4401.35364360081	-0.269929173307444	0.0490102398621855	-5.50760767681349	3.63742925099986e-08	8.06373005230633e-07
FBgn0015756	7674.71348495783	0.178583907896175	0.0324574055781655	5.50210051342829	3.75292881972359e-08	8.30486829138833e-07
FBgn0261341	134.756597693856	0.700697813184525	0.127379337571227	5.50087499703563	3.77911075716754e-08	8.34784608756793e-07
FBgn0038613	333.052838362738	-0.616869936195897	0.112240121902768	-5.49598419654498	3.88537305022555e-08	8.56724757574734e-07
FBgn0035656	581.941296601926	-0.384328221351067	0.069945985042392	-5.49464306090103	3.91501446084534e-08	8.61721899510128e-07
FBgn0043530	1794.12512175527	-0.534418218414193	0.0973592973393946	-5.48913388878733	4.03909379079345e-08	8.8745071403412e-07
FBgn0004867	8807.0337041581	0.197818477995778	0.0360725728420564	5.4839026554032	4.16043764408764e-08	9.12488171033644e-07
FBgn0287182	2181.66095703869	0.239318154110413	0.0436517740109607	5.4824382177531	4.19503524294261e-08	9.18444949997436e-07
FBgn0002773	10324.0217250777	0.328729940178883	0.0600180263451458	5.47718677532738	4.3214101617168e-08	9.44438454458037e-07
FBgn0014018	1881.23185478353	-0.466069963206668	0.085173354781664	-5.47201603601745	4.4494455976056e-08	9.68990374589665e-07
FBgn0041579	278.92492314905	-3.87286351526136	0.707751583862527	-5.47206619323316	4.44818614205857e-08	9.68990374589665e-07
FBgn0034484	273.016528121341	0.396949561176073	0.0725459924333513	5.47169523582925	4.4575091213399e-08	9.6903737025185e-07
FBgn0266052	17.1596191095104	-1.66985115871882	0.305272394971711	-5.47003655169529	4.49942775693289e-08	9.76431176495734e-07
FBgn0016122	1978.81819310519	-0.208558010805965	0.0381480298281365	-5.46707160882371	4.57531251734387e-08	9.91157174809862e-07
FBgn0001142	2062.90082613063	0.516083328822287	0.0944612189636748	5.46344134115766	4.66991629969326e-08	1.00987962291791e-06
FBgn0005585	7637.21315524657	-0.196704504788915	0.0360266333275652	-5.4599746526526	4.76202565567983e-08	1.02714397567846e-06
FBgn0011286	2770.30909351683	0.415002112602413	0.0760103285636637	5.45981211296596	4.76638725351278e-08	1.02714397567846e-06
FBgn0030668	1300.75181215669	-0.270958132865642	0.0496351819366973	-5.45899344564125	4.7884143503037e-08	1.03009303828485e-06
FBgn0036935	591.228537050307	-1.04196228785832	0.19103258162492	-5.45436950595233	4.91469107799936e-08	1.05358689984611e-06
FBgn0038740	1471.67726178905	-0.281128716594077	0.0515405564035882	-5.45451458445073	4.91068048107379e-08	1.05358689984611e-06
FBgn0063499	68.4112946048458	-0.775351720951147	0.14216076670564	-5.45404853194553	4.92357547301448e-08	1.05366221734459e-06
FBgn0000038	827.174566922384	0.410473919113832	0.0753145066089269	5.45013089238215	5.03327619694232e-08	1.07527499100076e-06
FBgn0052103	3024.77218958681	-0.289107715488203	0.0530673736310038	-5.44793713550761	5.09573610276645e-08	1.08673833155371e-06
FBgn0001187	1792.90863108243	0.33878435377125	0.0621940358650881	5.4472161045497	5.11642860227012e-08	1.08927000656606e-06
FBgn0259967	265.324467683997	0.461502950487739	0.0847680054701215	5.44430587847684	5.20077852407568e-08	1.10532208632163e-06
FBgn0038542	348.268665256102	-0.51966144178907	0.0954808051032236	-5.44257498904903	5.25158411895486e-08	1.11420207389785e-06
FBgn0029838	1122.57877202153	-0.339307359167306	0.0623834233070656	-5.43906283400251	5.3561564191912e-08	1.13443944192406e-06
FBgn0015316	121.18351064076	-0.83871552185057	0.154267220626252	-5.43677080876793	5.42548531427052e-08	1.14715569624336e-06
FBgn0047334	6290.88441594002	-0.321401172047824	0.0591405063037091	-5.4345353487051	5.49394056040027e-08	1.15964406905679e-06
FBgn0053519	2593.46988447351	0.457319019951677	0.0842477730285505	5.42826241587059	5.69053309046824e-08	1.19909048807341e-06
FBgn0035020	1275.56138131376	-0.246885338034187	0.0454990164949489	-5.42616867469201	5.75765515393411e-08	1.21116739081394e-06
FBgn0037485	196.177652419486	-0.571282699809281	0.10539655033375	-5.42031686995682	5.94934888747724e-08	1.24936326637022e-06
FBgn0034389	616.365477147226	-0.42031134756586	0.0776456781240756	-5.41319694438388	6.19093327188932e-08	1.2978886934005e-06
FBgn0033943	202.682319835327	-0.642653984765699	0.118745006221048	-5.41205062189625	6.23070680974743e-08	1.30401301164002e-06
FBgn0027578	510.821870087487	-0.533573508332999	0.0987279490008974	-5.40448286156689	6.49956374228579e-08	1.35797991691616e-06
FBgn0262126	1382.41479880325	-0.295024541955604	0.0546223935074157	-5.40116466913062	6.6209612309771e-08	1.38100725135313e-06
FBgn0002622	10060.3909321187	0.152506808669912	0.0282688421697955	5.39487283398052	6.85721000294111e-08	1.42787232911158e-06
FBgn0263220	992.351667811111	0.394024387832653	0.0730420719803252	5.3944853582301	6.87202301933634e-08	1.42854781553477e-06
FBgn0265066	36.6880914781796	1.65211555403749	0.306408533402291	5.39187187671562	6.9727478984198e-08	1.44705026974265e-06
FBgn0020513	5206.46128880154	0.48832555741463	0.0908624596888577	5.37433786281831	7.68646122910884e-08	1.59249032310463e-06
FBgn0034612	127.128959137024	-0.672407383761924	0.12559452727611	-5.35379525163296	8.61283147242578e-08	1.78142785630676e-06
FBgn0031256	565.095282093968	-0.337920256354124	0.0631254370119319	-5.35315512018159	8.64336910718702e-08	1.78475454407266e-06
FBgn0268063	826.113053814498	-0.249251419402103	0.0466187786778556	-5.34658835926346	8.96275367026607e-08	1.84761406211094e-06
FBgn0052029	63.6634518543982	1.1024538064153	0.206275030725366	5.34458195225337	9.06259670032021e-08	1.8650824009259e-06
FBgn0038291	419.444737824861	-0.667672229340193	0.125009342131745	-5.34097866571082	9.24461367229656e-08	1.89622075789897e-06
FBgn0052591	2733.26247556998	-0.274081815498562	0.0513145395982193	-5.34121162626729	9.23273963058115e-08	1.89622075789897e-06
FBgn0026255	300.849856675462	0.504533485759373	0.0944858536129043	5.33977803520068	9.30604484623245e-08	1.90565575060163e-06
FBgn0028853	5939.8903875657	-0.517022959673008	0.0968750732680584	-5.33700716016368	9.44933098377873e-08	1.93179369184933e-06
FBgn0010225	6840.90807365157	-0.394211473475199	0.0738844124554388	-5.33551611732659	9.52731653460573e-08	1.94451743089771e-06
FBgn0019985	195.018877731875	0.504219848449504	0.0946414370350519	5.32768588734297	9.94719559254474e-08	2.02686421083733e-06
FBgn0014863	3378.11666072321	0.290771399020725	0.0545963389145084	5.32584061132817	1.00487219846765e-07	2.04417823833255e-06
FBgn0030336	796.242999699007	0.34444942344224	0.0646862541527996	5.32492456014834	1.00994946163588e-07	2.05112762373023e-06
FBgn0046763	481.17344949259	-0.321080690111857	0.0603097632152368	-5.32385923927386	1.0158852929327e-07	2.0597950077394e-06
FBgn0019830	1363.70140043053	-0.265041147465732	0.0499391857793339	-5.30727810895573	1.11274335756522e-07	2.25248442282218e-06
FBgn0266229	21.5777074101217	1.27086594661328	0.239511730476064	5.30606974483983	1.12014113302955e-07	2.26374839781488e-06
FBgn0029859	2044.741921078	-0.216207155407367	0.0407775192987185	-5.30211643880361	1.14467789309768e-07	2.30955598430886e-06
FBgn0262614	2789.03153702135	0.289511633276165	0.0546460152737037	5.29794591291053	1.17112642996662e-07	2.35906511537158e-06
FBgn0031632	3918.84820767179	0.254816964485655	0.0481062179185831	5.29696524713121	1.17743093208588e-07	2.36790181586262e-06
FBgn0037378	844.743954545315	-0.242488651060856	0.0457950343877484	-5.29508612238818	1.18960332312034e-07	2.38794297429268e-06
FBgn0038735	647.750099282492	0.268742727629627	0.0507556743835745	5.29483118672929	1.19126406880814e-07	2.38794297429268e-06
FBgn0010409	7762.74729779007	0.166551069833184	0.0314727492031937	5.29191360938634	1.21043071908809e-07	2.42243087833059e-06
FBgn0000454	1884.86547106673	-0.251033986734483	0.0474700012643224	-5.28826585313693	1.23481422287489e-07	2.46723074822963e-06
FBgn0083228	558.874526228571	0.404170778774859	0.0764324666260481	5.28794629581035	1.23697280782267e-07	2.46755092584722e-06
FBgn0001090	1199.09794074571	-0.289133269744821	0.0547310210179495	-5.28280423728981	1.27221315342414e-07	2.53375613201311e-06
FBgn0033521	103.904447773017	-0.672667354139705	0.12751527885274	-5.27519023752854	1.32618442558106e-07	2.63699279985104e-06
FBgn0015221	12493.8711878735	-0.3189798340156	0.0605564258260951	-5.2674811907103	1.38308327233614e-07	2.74570936443837e-06
FBgn0023129	2091.89399612466	-0.290957749591593	0.0553683233130218	-5.25494962068255	1.48064996385524e-07	2.93468150139398e-06
FBgn0002868	39785.642026474	-0.33081789143483	0.0629878586201099	-5.25208982623217	1.50383085709049e-07	2.97584990758868e-06
FBgn0027552	1973.02719847901	-0.273895944612519	0.0521667642927427	-5.25039166844823	1.51776144240568e-07	2.99861092653206e-06
FBgn0034999	677.480979273282	-0.319944406484618	0.060954577057647	-5.24889880184116	1.53011096475473e-07	3.01818054197947e-06
FBgn0003996	217.731453146981	-0.447034033598863	0.0851778511741935	-5.24824267619352	1.53556935762827e-07	3.02411649569281e-06
FBgn0266000	3417.30675416838	-0.295223956181058	0.0562764161241302	-5.24596227893894	1.55468711300988e-07	3.05689115787357e-06
FBgn0005278	4062.96547509317	-0.25492282119648	0.0486727679213948	-5.23748354743608	1.62780806184992e-07	3.19557614431204e-06
FBgn0015283	1560.42381628504	-0.207280593359161	0.0395817893823974	-5.23676661902864	1.63414113749502e-07	3.20291662949024e-06
FBgn0036576	175.381455960489	-0.530973463381301	0.101402668706322	-5.23628687642419	1.63839230138635e-07	3.206159768228e-06
FBgn0085320	128.398507654965	-0.932478519097886	0.178445627512849	-5.2255610411678	1.73627827558352e-07	3.39233609919388e-06
FBgn0035978	3816.54935823012	0.301630041615253	0.0577875612665306	5.21963611207022	1.79275019455256e-07	3.49713734634045e-06
FBgn0040091	95.9553004815132	-0.608452929026852	0.116600084762726	-5.21828890832298	1.80583632057951e-07	3.51344954188315e-06
FBgn0263199	3425.22129322371	0.337108114864078	0.064602502152221	5.21818975478319	1.80680309288614e-07	3.51344954188315e-06
FBgn0040475	585.569301526838	-0.272526521061833	0.0522488262531064	-5.21593575598513	1.82891561000916e-07	3.55085691075363e-06
FBgn0001218	11985.9299924893	-0.424717914574494	0.0815347403551481	-5.20904233857264	1.89817799942052e-07	3.67377773304773e-06
FBgn0027945	1824.40520851283	-0.250387280363978	0.0480670339929679	-5.2091269122328	1.89731307177103e-07	3.67377773304773e-06
FBgn0265356	2524.92113586921	0.295520578438704	0.0568330335245747	5.19980300384493	1.99499855229386e-07	3.85512396302418e-06
FBgn0036489	261.352295681027	-0.366800306353967	0.0705517140335949	-5.19902756975268	2.00333813350713e-07	3.86519051133532e-06
FBgn0259716	349.996949276045	-0.559089715335088	0.107572775870608	-5.19731605706241	2.02186440799479e-07	3.8948489407051e-06
FBgn0030271	132.524324000457	-0.690419060140675	0.133045234682597	-5.18935579908436	2.11022846074104e-07	4.05873847869632e-06
FBgn0039562	4824.93211671514	-0.377199797236205	0.0728191823980376	-5.1799510076121	2.21944183286451e-07	4.2621567266269e-06
FBgn0264911	105.268772198545	0.649853429969612	0.125603298125643	5.17385641672844	2.29311066759464e-07	4.39679045395321e-06
FBgn0020369	1339.56673249035	-0.251510036750546	0.0486455540177201	-5.17025742288655	2.3377174590741e-07	4.4753697960693e-06
FBgn0034356	352.993479070512	-0.896886843565677	0.173534370829255	-5.16835275501788	2.36166242908092e-07	4.50723457098782e-06
FBgn0035112	136.444482645111	-0.690257648147177	0.133551422398957	-5.16847844634091	2.36007499613901e-07	4.50723457098782e-06
FBgn0040319	2200.69630760834	-0.299944135414471	0.0581487999349783	-5.15821712141724	2.49312415443468e-07	4.75078658317276e-06
FBgn0267607	12.8399823930639	-1.80390534682714	0.349755444372298	-5.15761906169776	2.50109810855768e-07	4.75863781887061e-06
FBgn0034153	4123.5374800624	-0.456874879465997	0.0886198384796621	-5.15544698911687	2.53026618170741e-07	4.80672720180356e-06
FBgn0265274	675.443369056096	-0.306967415133903	0.0596096499727131	-5.14962619767807	2.61006110872752e-07	4.95069655461865e-06
FBgn0000406	10517.4666406164	-0.649782188937276	0.12629157988218	-5.14509510090436	2.67385320532305e-07	5.0605207729645e-06
FBgn0262000	98.378018844743	0.67649643029067	0.131487890102725	5.14493334528494	2.67615813471479e-07	5.0605207729645e-06
FBgn0037358	1024.31885224944	-0.22474003673191	0.0436904117866383	-5.14392122988966	2.69062385768609e-07	5.08009532029172e-06
FBgn0042138	1799.01149920563	-0.25517073475526	0.0496245342053996	-5.14202780622766	2.71788878888673e-07	5.12373904811808e-06
FBgn0036741	1322.06336888522	-0.26647563385257	0.0518598975612032	-5.13837563096003	2.77123508379997e-07	5.21634311200641e-06
FBgn0038207	60.0935599455623	0.719400472988579	0.14013871269301	5.13348852122331	2.84420384938388e-07	5.34554476897902e-06
FBgn0041581	56.9186513846835	-2.95503251638821	0.575942928987632	-5.13077315070513	2.88554494427611e-07	5.4150013635139e-06
FBgn0032130	401.456900230622	0.508514889006216	0.0991280140370232	5.12988072994473	2.89925816423541e-07	5.43247948588449e-06
FBgn0023549	528.52554604862	-0.405754296217608	0.0791593085277384	-5.12579384236823	2.96286671974601e-07	5.54325428112481e-06
FBgn0037888	906.50258139457	-0.259320617798438	0.0506115632542611	-5.12374250318389	2.99529974351888e-07	5.59545555718171e-06
FBgn0031522	310.350338951976	-0.457919451958914	0.0896750190555273	-5.10643272543235	3.28297415198408e-07	6.12358985327785e-06
FBgn0000047	243.740574608348	1.87559068600875	0.36750661396081	5.10355627561237	3.3332932831062e-07	6.20807020509733e-06
FBgn0030979	219.807935166888	-0.439877519793519	0.0863302793791134	-5.09528664747889	3.48213976709236e-07	6.47552136205669e-06
FBgn0020385	5030.82272327984	0.8119506469749	0.159449891921025	5.09219941884349	3.53933548122458e-07	6.5661488726768e-06
FBgn0024315	2841.23242902456	-0.336903611306815	0.0661622380096283	-5.09208305888606	3.54150886718719e-07	6.5661488726768e-06
FBgn0265369	75.7708292804229	-0.778972631466036	0.153292493322836	-5.08160976823247	3.74249643211419e-07	6.92838769771304e-06
FBgn0044812	100.230182330057	-0.849133749262568	0.167130168337034	-5.08067309278482	3.76099859534254e-07	6.94182521005825e-06
FBgn0046689	110.196875371537	-0.539609611212324	0.106203996312969	-5.08087859163196	3.75693183008077e-07	6.94182521005825e-06
FBgn0035620	618.003680010102	-1.2728741386128	0.250892908269729	-5.07337631577995	3.90818532978671e-07	7.20272723167258e-06
FBgn0033153	254.15650959891	-0.615555128513069	0.121352252354043	-5.07246562443027	3.92694089135858e-07	7.21575388787139e-06
FBgn0052023	807.335300057888	-0.329405401806208	0.0649392890205636	-5.07251321618102	3.92595859870312e-07	7.21575388787139e-06
FBgn0000084	495.363936200602	-0.286673025022878	0.0566246961514984	-5.0626854448082	4.13391622185951e-07	7.58478417645189e-06
FBgn0017579	6593.38536172228	0.175575873241475	0.0346955261923635	5.0604758742676	4.18211376710163e-07	7.65048011795125e-06
FBgn0263776	1138.49211693094	-0.23144158450106	0.045734980787334	-5.06049375153899	4.1817216419006e-07	7.65048011795125e-06
FBgn0033051	131.364731361323	-0.513822976498782	0.101644017711523	-5.05512265322953	4.30114255702185e-07	7.85658406717542e-06
FBgn0002869	33.1816831612032	-1.05299202810209	0.208435714674423	-5.0518790877411	4.37484623590271e-07	7.97940935316495e-06
FBgn0034151	32.3798919587967	1.53481906836383	0.304422828595427	5.04173446993222	4.61331138960456e-07	8.40194233611168e-06
FBgn0015797	740.134609224049	-0.248309460492931	0.0492845001062054	-5.03828708737712	4.69716540044014e-07	8.54206161482104e-06
FBgn0031449	1920.05935455059	-0.28591876514944	0.0569286440022898	-5.0224060340861	5.10281641088562e-07	9.26611427082583e-06
FBgn0034277	1362.04852280449	-0.23275261597584	0.0463714107334606	-5.01931281137175	5.1856648393533e-07	9.40272972633401e-06
FBgn0031299	509.138600654028	-0.352605986734528	0.0702633932430618	-5.01834554893698	5.21183700959724e-07	9.43632894347607e-06
FBgn0052574	382.508952009009	-0.359673360952909	0.0716877641842668	-5.01722107036846	5.24242325264904e-07	9.47781000347151e-06
FBgn0030191	3623.0571439468	-0.249497561183421	0.0497437745801329	-5.01565398463082	5.28533740716666e-07	9.54142489820086e-06
FBgn0010197	75.300570754389	-0.936706848655296	0.187187989759854	-5.00409695011423	5.61245071248356e-07	1.01051343759937e-05
FBgn0052062	1598.0694188762	0.244054094872889	0.0487713626950223	5.00404502533609	5.6139635422187e-07	1.01051343759937e-05
FBgn0020910	14023.11828571	0.214860327215435	0.0429818115252915	4.99886625506711	5.76683837526095e-07	1.03651994552725e-05
FBgn0034291	12.7140937141273	-1.97091589701953	0.394301823673443	-4.99849551457269	5.77793505792431e-07	1.03700497231467e-05
FBgn0033915	1036.50859047909	-0.351775532622579	0.0704300549458303	-4.99467923023969	5.89336380349193e-07	1.0561865928232e-05
FBgn0041629	884.241073298704	0.368635789712456	0.073839281403714	4.99240760073154	5.9631243729402e-07	1.06713999647921e-05
FBgn0032666	1182.36806253431	-0.250226496675746	0.0501458395778534	-4.98997521593509	6.03870398231991e-07	1.0791015452053e-05
FBgn0035390	408.826321447208	-0.300247296539574	0.0603223120791937	-4.97738376051297	6.44494620228006e-07	1.15003172985194e-05
FBgn0037447	519.125953354748	0.280749049282414	0.0564511534355624	4.97330935147113	6.58195015379728e-07	1.1727838455857e-05
FBgn0034407	191.720953683978	-3.13566303853235	0.631472251820222	-4.96563867928287	6.8475340133468e-07	1.21834798266291e-05
FBgn0036410	15.6220196897026	1.45508560789588	0.293159659258064	4.96345783583749	6.92490802729215e-07	1.23034193267631e-05
FBgn0040398	2004.14160381886	-0.406590400668139	0.0819266447423646	-4.96285917660545	6.9462947593996e-07	1.23236850127969e-05
FBgn0039453	122.29873421556	0.572395878408	0.115358692939197	4.96187902119952	6.98144767508894e-07	1.23682806157817e-05
FBgn0287831	1772.30775453825	-0.338690098297168	0.0682634810085986	-4.96151226531366	6.99464525917628e-07	1.23739082607892e-05
FBgn0263406	45.389377856229	-0.916112528851931	0.184720905149854	-4.95944153212512	7.06961208748431e-07	1.24886366317963e-05
FBgn0040794	24.9556069984925	-1.25377921252763	0.253403594407707	-4.94775622839192	7.50738453109629e-07	1.32430263128539e-05
FBgn0052984	192.538123307574	0.459717181841711	0.0929514546301152	4.9457771658451	7.58406760632738e-07	1.33592106708888e-05
FBgn0027580	4859.99128545783	-0.223504405209966	0.0451970598591765	-4.94510939221165	7.61011178006172e-07	1.33859914900573e-05
FBgn0035726	1235.04151356212	-0.268209648807554	0.0543546099383745	-4.93444160691506	8.03803883364677e-07	1.41185922500527e-05
FBgn0286071	472.030973815071	0.388981550026275	0.0788470622407294	4.93336769908646	8.08237949099779e-07	1.41763099367671e-05
FBgn0003189	682.393996524862	-0.27172209894678	0.0550918281500724	-4.93216703948538	8.13223254774325e-07	1.42435187942601e-05
FBgn0039492	1814.17072602689	-0.165171665519125	0.033500916928256	-4.93036252926594	8.2077157755657e-07	1.43553646454228e-05
FBgn0053147	489.177669545128	0.319932296232615	0.0649081184673075	4.9290027778845	8.26503995052109e-07	1.44351786858606e-05
FBgn0266347	376.512256349346	0.308604570963029	0.0626265226321818	4.9276976908893	8.32042211694532e-07	1.45113802683674e-05
FBgn0267914	95.9567203633169	-0.739461370447825	0.150195882600893	-4.92331319369621	8.50911032364621e-07	1.48195337484321e-05
FBgn0032731	708.607671517611	-0.278264983920831	0.0565315555353141	-4.92229483667761	8.55352172300656e-07	1.48758994698148e-05
FBgn0034968	7027.8684583197	0.172130102436594	0.0349838071263231	4.92027931136966	8.64207947075506e-07	1.5008775992248e-05
FBgn0000451	307.683488345239	0.396308169955521	0.0805811216506827	4.91812675025185	8.73763312351362e-07	1.51534120518464e-05
FBgn0034860	1211.6375987919	-0.254936132660362	0.0518423145071821	-4.91752991902096	8.76430650118632e-07	1.5178352970077e-05
FBgn0037913	1261.07977512416	-0.274567289525751	0.0560289821007321	-4.90045114566097	9.56168330745232e-07	1.65360876022999e-05
FBgn0040729	106.958837683081	0.761066230510699	0.155616700866359	4.89064622417545	1.00505463047927e-06	1.73572231848364e-05
FBgn0037678	536.120464250154	-0.518152947580554	0.105997391154064	-4.88835566554117	1.01681705633105e-06	1.75113765851824e-05
FBgn0264894	2932.93310536102	0.259042588287383	0.0529898165965308	4.88853528706764	1.01588990049879e-06	1.75113765851824e-05
FBgn0033728	314.710551936868	-0.494634044454616	0.101263217931792	-4.88463683612925	1.03619660907904e-06	1.78202726029359e-05
FBgn0027525	2195.43114818362	0.2578861007979	0.0528298604599706	4.8814458064545	1.05310865715074e-06	1.80859328212758e-05
FBgn0035632	382.421161391614	-0.309674786670824	0.0634552709254041	-4.88020588604637	1.05975148256475e-06	1.81747379259854e-05
FBgn0037819	317.568275299328	-0.562219033133845	0.115300536267088	-4.87611811129386	1.08193841721303e-06	1.85295084268328e-05
FBgn0028550	1222.03133924682	-0.304822582253729	0.0625729343226332	-4.87147655058062	1.1076731124192e-06	1.89439717342829e-05
FBgn0033134	462.647242240618	-0.325598356940702	0.0668746191484282	-4.86878820525372	1.12284671493564e-06	1.91769173389009e-05
FBgn0020414	2056.14283007038	-0.221287601752843	0.0454876153345371	-4.86478792360053	1.14579598363518e-06	1.95418353673027e-05
FBgn0038718	238.660278787744	-1.50588491503288	0.309685868042943	-4.86262070836265	1.15841691740056e-06	1.97298373738788e-05
FBgn0035611	312.229406956888	-0.363268897069096	0.0747182607303296	-4.86184894453302	1.16294355457188e-06	1.97796515314787e-05
FBgn0040507	254.356408101724	-0.449643171602486	0.092536612645905	-4.85908397493502	1.17930109449802e-06	2.00302749860545e-05
FBgn0031734	2033.7098930287	-0.295890603683641	0.0609413159767271	-4.85533662903896	1.20182403333682e-06	2.03847845654438e-05
FBgn0086450	487.318468014927	0.36500284041059	0.0751821595921372	4.85491295263036	1.20439637260109e-06	2.04003928791198e-05
FBgn0086608	115.910153600323	-0.526818037749577	0.108576441900723	-4.85204735509082	1.2219343561043e-06	2.06691033276382e-05
FBgn0032382	1127.48222670062	0.442903366646424	0.0912873398836808	4.85175016832319	1.2237671912002e-06	2.06717883405473e-05
FBgn0033005	1707.81113674732	0.176768226004161	0.036451718430026	4.84937977186156	1.23848107375293e-06	2.08917545064223e-05
FBgn0031907	875.366973248034	-0.305890099129397	0.0630951129288475	-4.8480791131058	1.24662687866595e-06	2.09952545468773e-05
FBgn0035817	1077.70292588211	0.349788031394468	0.0721531110310529	4.84785792873058	1.24801723658956e-06	2.09952545468773e-05
FBgn0261608	4778.61239764688	0.222076616941671	0.0458160842409465	4.84713219431349	1.25258966463849e-06	2.10435063659266e-05
FBgn0001098	3389.80041428138	0.220287914719055	0.0454588003764674	4.84588050926859	1.26051369090667e-06	2.11478574121135e-05
FBgn0037225	67.4785342437851	0.675152300965141	0.139384778544859	4.84380222871934	1.27377724787972e-06	2.13413859658328e-05
FBgn0026372	11408.8099664714	0.171858876365065	0.0355105081964583	4.83966254197978	1.3005978171329e-06	2.17612220134919e-05
FBgn0037326	274.472290680252	0.437103131574289	0.0904043339731117	4.83497983298338	1.33159134249084e-06	2.22496480339336e-05
FBgn0003301	1198.11590515425	0.268830224150444	0.0556518405284659	4.83057202776496	1.36141352776936e-06	2.27172084336433e-05
FBgn0261602	10567.6916432681	0.179282137306554	0.0371450027776012	4.82654795801126	1.3891995258071e-06	2.31495759037329e-05
FBgn0051548	461.064912805627	0.35107626983263	0.0727985994543438	4.82256901182295	1.41720972275219e-06	2.35845089710836e-05
FBgn0002937	153.012361834013	-0.501918973571443	0.104109577541913	-4.82106435759357	1.42794275763592e-06	2.37311402036182e-05
FBgn0028886	446.002910168539	-0.387785152885933	0.0804634880450186	-4.81939277438446	1.43995818318272e-06	2.38986608144358e-05
FBgn0261394	1650.56928455088	-0.188529246310174	0.0391330211984583	-4.81765119421962	1.45258013869401e-06	2.4075784634354e-05
FBgn0259111	1608.07506375459	-0.282445092422686	0.058633946941466	-4.81709158526629	1.45665839248718e-06	2.41110158584876e-05
FBgn0285992	85.140442869675	-0.578915374906521	0.120307931960685	-4.81194685563792	1.49467103572892e-06	2.47070923014467e-05
FBgn0040658	226.286569906496	-0.407091552790768	0.0846477380310425	-4.80924313230292	1.51502841955082e-06	2.501012155697e-05
FBgn0034497	1394.33078595757	0.301622139602463	0.0628755499128419	4.79712925009121	1.60955749285206e-06	2.64997545623164e-05
FBgn0052278	397.818181023142	0.339892954458092	0.0708521014234996	4.79721769191393	1.60884723539311e-06	2.64997545623164e-05
FBgn0030331	49.8799844648278	-1.29432953288516	0.270239632824552	-4.78956220949827	1.67145575138069e-06	2.74822045513299e-05
FBgn0001991	2133.32188620788	0.238808108268534	0.0498844967278974	4.7872209590717	1.69106619747859e-06	2.77676667639171e-05
FBgn0000261	14192.9327346473	-0.291901537334412	0.0610065456498132	-4.78475767190575	1.71193748859541e-06	2.80358144684033e-05
FBgn0028480	4104.44903863917	-0.250222562971219	0.052294792296255	-4.78484667371244	1.71117908934272e-06	2.80358144684033e-05
FBgn0033777	1023.69598515	-0.260301450940743	0.0544086011118698	-4.78419671929326	1.71672489894303e-06	2.80769788770179e-05
FBgn0037548	245.317129009811	-0.379989106389257	0.0794344355960128	-4.78368233547732	1.7211261779285e-06	2.81117275728322e-05
FBgn0034416	3878.72592610041	-0.200212580385003	0.0418557584899545	-4.78339391300374	1.72359878190442e-06	2.81149243843538e-05
FBgn0031263	1980.03464107783	-0.293379678555387	0.0613850526473091	-4.77933415225715	1.75876680568757e-06	2.865072891376e-05
FBgn0036213	6322.1858489913	0.178589004286926	0.03738712308508	4.77675171423381	1.78149513328499e-06	2.89827429588972e-05
FBgn0032025	1351.18010899128	-0.254693806602436	0.0533532548984981	-4.77372574713536	1.80848619593871e-06	2.93831415098042e-05
FBgn0051973	748.5439718085	0.353630038419386	0.0740912028229	4.77290184186464	1.81590307096288e-06	2.94648766363333e-05
FBgn0027844	1530.30215751207	-0.259259141107865	0.0543876686641159	-4.76687358505808	1.87106624664452e-06	3.03201128786962e-05
FBgn0038149	969.700952942784	-0.222604310061434	0.0467611940520486	-4.76044965433645	1.93162116428868e-06	3.12603645303233e-05
FBgn0038105	371.799779246949	-0.406010967304733	0.0853111246281671	-4.75917963893165	1.94381379776222e-06	3.14165088674972e-05
FBgn0263081	809.028482662877	0.441678276222998	0.0928211224544256	4.7583811156761	1.95151774829116e-06	3.14997923606526e-05
FBgn0051029	6782.63894164614	-0.155107569709635	0.0326010212719277	-4.7577518635343	1.95760927024825e-06	3.15568658864561e-05
FBgn0086677	562.275690662386	-0.42556066528982	0.089469609115395	-4.75648289399528	1.9699492325492e-06	3.17143847764245e-05
FBgn0039022	128.949801520893	-0.578529153369513	0.12175249499334	-4.75168211872094	2.01731345442247e-06	3.24346178843862e-05
FBgn0038294	7800.81744629838	0.247904227951379	0.0522342340760034	4.74601058743708	2.0746785711574e-06	3.32702999956515e-05
FBgn0038877	3414.6104091788	-0.191259096635794	0.0402976218660266	-4.74616336595876	2.0731129503083e-06	3.32702999956515e-05
FBgn0033782	843.3714378264	-0.813699994021409	0.171463895213741	-4.74560544076687	2.07883587342438e-06	3.32937293969445e-05
FBgn0019928	639.245933370348	-0.73620464608799	0.155157150071988	-4.74489667892466	2.08612788999848e-06	3.33672372871777e-05
FBgn0284243	4546.82150840449	-0.159213072297355	0.0335641734596987	-4.74354217268378	2.10013197201091e-06	3.35477743730799e-05
FBgn0038803	446.236033063538	-0.348861355421186	0.0735723533142925	-4.74174523045214	2.11884975281327e-06	3.38030448937186e-05
FBgn0261434	30.3175047426402	-1.06076355726485	0.223776333693157	-4.74028481814064	2.13418000563362e-06	3.40036834962116e-05
FBgn0038834	6864.59890230639	0.17591055614655	0.0371299361229294	4.73770155607453	2.16155828362759e-06	3.43955176368988e-05
FBgn0037215	1130.38192111859	-0.236739356983397	0.0499775833441369	-4.73691085367716	2.17000561946861e-06	3.4485494709393e-05
FBgn0011224	2899.57693708432	0.167568220156044	0.0353857654134243	4.73546970648467	2.18548349057466e-06	3.46868253748276e-05
FBgn0011272	7517.28844456503	0.174292750739017	0.0368098354100661	4.73495055865841	2.19108505174174e-06	3.47310888561066e-05
FBgn0005660	90.0443122937201	-0.895578879332888	0.189349547376754	-4.72976509181154	2.24779772831452e-06	3.55843671143944e-05
FBgn0267463	25.5338722469755	1.1313968504665	0.239273297973906	4.72847099967622	2.2621692896453e-06	3.57660261056852e-05
FBgn0033875	1728.37951343511	-0.27954519342573	0.0591246941371792	-4.7280615571074	2.26673470602957e-06	3.57923787085078e-05
FBgn0028688	1213.79565999794	-0.210464009504783	0.0445371362936568	-4.72558469222364	2.29454176298208e-06	3.61851873426599e-05
FBgn0029785	8510.51121590862	0.171666215953523	0.036401989890405	4.71584703117484	2.40707235638806e-06	3.7911389613112e-05
FBgn0052112	969.694501969955	0.238439790922698	0.0505755805184502	4.71452405446367	2.42276383315915e-06	3.81099207794256e-05
FBgn0034276	259.615697493106	0.971679817693976	0.206427962315777	4.70711335224818	2.5124921560147e-06	3.94216829480683e-05
FBgn0086357	1909.44836782325	-0.180353064677724	0.0383150362327407	-4.70710933384451	2.51254166505748e-06	3.94216829480683e-05
FBgn0011336	1750.86243470845	-0.196681940208407	0.0417874529580766	-4.70672238400672	2.51731349884722e-06	3.94464303093471e-05
FBgn0037186	474.533389869041	0.396723877744549	0.0844261932163887	4.69906154275753	2.61359692864028e-06	4.09032888147658e-05
FBgn0032472	1307.31365854686	-0.329646907017288	0.0701835591235049	-4.69692490854154	2.64107490526754e-06	4.12810037091692e-05
FBgn0000100	15022.7083606552	0.137626122736401	0.0293280986210837	4.69263706844817	2.69705712807451e-06	4.21027325125968e-05
FBgn0010482	2619.67662107479	0.289716210319968	0.0617479439732852	4.69191671297285	2.70657316028308e-06	4.21979360898681e-05
FBgn0005633	104.464575659226	1.31828193936154	0.28109993891493	4.68972687952271	2.73569954138946e-06	4.25982571715978e-05
FBgn0001994	739.818769921913	0.302035582696226	0.0644078334047227	4.68942311408475	2.73976352224549e-06	4.26078085298329e-05
FBgn0036831	402.707068360573	0.399824833769078	0.0852657340367092	4.68916192754457	2.74326248538405e-06	4.26085599616632e-05
FBgn0014868	906.51646508102	-0.283982162797595	0.0605912557278857	-4.68685059231903	2.77441353391736e-06	4.30265656264558e-05
FBgn0085460	67.629966889556	0.648357770610853	0.138341434081186	4.6866491945599	2.77714389409502e-06	4.30265656264558e-05
FBgn0035586	696.342979125587	-0.251794181267178	0.0537531909683683	-4.68426481723382	2.80966562479724e-06	4.34758786152835e-05
FBgn0028863	454.773998606539	0.384320045419142	0.0820544363277998	4.68372049847273	2.81714093493602e-06	4.35369915702002e-05
FBgn0031239	175.38217360328	0.400008652879482	0.0855027578755124	4.67831287339145	2.89244966668774e-06	4.46449606053253e-05
FBgn0039807	175.086985002373	0.523970151947543	0.112062319042982	4.67570327316332	2.92947935249172e-06	4.51600637260522e-05
FBgn0039045	173.063311153668	-0.48340951513001	0.103396394674329	-4.67530339575784	2.93519356425687e-06	4.51917333309773e-05
FBgn0039755	1476.97496113482	-0.265576320723946	0.0568508929072852	-4.67145381792083	2.99075346668573e-06	4.59898179410155e-05
FBgn0284257	5117.01235011475	-0.172677897732899	0.0369810165686935	-4.66936590053288	3.0213083941155e-06	4.64018856349977e-05
FBgn0015808	1209.79981809913	-0.28185235826427	0.0603777048051417	-4.66815290799638	3.03919681758153e-06	4.65607969026014e-05
FBgn0020388	596.024020481113	-0.297425261702106	0.0637132504039624	-4.66818534317956	3.03871716529038e-06	4.65607969026014e-05
FBgn0001124	4580.59230708306	0.216147716625363	0.0463127419599581	4.66713279063122	3.05431945679721e-06	4.67202389615368e-05
FBgn0035496	245.246719368168	-0.509844660136143	0.109246006265922	-4.6669409488078	3.05717145132181e-06	4.67202389615368e-05
FBgn0039081	1011.1865660835	-0.25515791215312	0.0546817848314017	-4.66623232836746	3.06772823833041e-06	4.68236196377057e-05
FBgn0004619	81.9723531209979	0.569784229264513	0.122145138987969	4.66481297565705	3.08897853954845e-06	4.70897617362275e-05
FBgn0034145	3840.10315082775	-0.265047011230007	0.0568328351308947	-4.66362465675984	3.10687837393525e-06	4.72459780312223e-05
FBgn0036364	714.366153620469	0.347169024655165	0.0744405741953199	4.66370696905494	3.10563529039957e-06	4.72459780312223e-05
FBgn0033844	2047.51680741221	-0.194719901085977	0.0417941612195991	-4.659021628951	3.17715822116944e-06	4.82552887023374e-05
FBgn0030247	2138.72915904075	-0.188623009546476	0.0404977537876647	-4.65761658129121	3.19891278766307e-06	4.85260136388987e-05
FBgn0034331	2145.24806462945	-0.392042389438692	0.084206770660737	-4.65571101186391	3.2286453955912e-06	4.89169488892762e-05
FBgn0034733	757.510805441329	-0.294155807878143	0.06321533562508	-4.65323493056707	3.26767585502621e-06	4.94476243356172e-05
FBgn0031261	55.4353747235066	-0.791427086661558	0.170159557271359	-4.65108806906123	3.30188273765624e-06	4.99040979737812e-05
FBgn0285949	6531.45811491454	0.159016803718415	0.034191516897117	4.65076773858557	3.3070160546133e-06	4.99205797583925e-05
FBgn0037365	242.330058930495	0.467587585023704	0.100645891593416	4.64586857566565	3.38648555670235e-06	5.09955166514153e-05
FBgn0038083	37.4849943140591	-1.25277445420049	0.269646290821481	-4.64599179311498	3.38446457986883e-06	5.09955166514153e-05
FBgn0085353	10028.6163128259	0.29594003262597	0.0637073697829419	4.64530294743403	3.39577768567272e-06	5.10731581762323e-05
FBgn0002930	1672.56424972743	-0.318253721206081	0.0685495031718693	-4.64268457800702	3.43911169728422e-06	5.16619844745323e-05
FBgn0051875	115.644441313911	0.649793675135383	0.140074145349134	4.63892657360696	3.5022344423843e-06	5.2546282982456e-05
FBgn0287767	1476.68688411289	-0.274356067653024	0.0592069258016713	-4.63385092095558	3.5892551419347e-06	5.378655642307e-05
FBgn0031897	1740.866483782	-0.285976531995638	0.0618232834515763	-4.62570921551961	3.73318751762453e-06	5.58079896702514e-05
FBgn0260400	603.666413716023	0.342378994432094	0.0740151220809038	4.6257978748971	3.73159077162125e-06	5.58079896702514e-05
FBgn0051201	169.494368099384	-0.413139093358537	0.0893569096609542	-4.62347114426971	3.77371258539753e-06	5.6345590090071e-05
FBgn0023095	1107.17029212734	-0.238730012169672	0.0516431084952782	-4.6226886631253	3.78798031582233e-06	5.64903151446547e-05
FBgn0037686	5188.36972255063	0.173574383876453	0.0375564849394793	4.62168874845876	3.80628799319842e-06	5.66948662726345e-05
FBgn0053988	436.86140058394	0.353415008902752	0.0764789987187463	4.62107264508582	3.81761057633176e-06	5.6795006501861e-05
FBgn0031980	5543.36265023159	0.187583667421436	0.0406044994649832	4.61977539171997	3.84155680419785e-06	5.70824830544345e-05
FBgn0035575	51.6204955507314	-0.793051008000599	0.171684211699583	-4.61924250430376	3.85143512839642e-06	5.71604819296142e-05
FBgn0031245	877.646901378161	-0.225594697801799	0.0488896109271598	-4.61436885104098	3.94291653914389e-06	5.84479392861329e-05
FBgn0029946	1578.88428221226	-0.23845436740055	0.0516801855968674	-4.61403852649872	3.94919171688833e-06	5.84707665709078e-05
FBgn0032884	1406.75600864514	-0.220010025572005	0.0477051069249203	-4.61187574567777	3.99051521083334e-06	5.90118345190061e-05
FBgn0028950	651.824004622068	-0.411565807913471	0.0892476118494675	-4.61150499587207	3.9976404797021e-06	5.90464888078487e-05
FBgn0040371	3353.29070736777	-0.205565969545043	0.04464606402883	-4.60434696801716	4.13762137851623e-06	6.10410379712287e-05
FBgn0030776	561.780990161225	-0.395849172661758	0.0860726941367339	-4.59900990240781	4.24503606628142e-06	6.25509610339415e-05
FBgn0036520	354.458695929988	0.294829693115202	0.0641379491369399	4.59680574577955	4.29017251326209e-06	6.31407034490587e-05
FBgn0265070	61.4630142983301	-0.647402508534224	0.14098133876958	-4.59211491523953	4.38776635863176e-06	6.45001654718869e-05
FBgn0026777	1625.26016660756	-0.195491618430672	0.04257394222639	-4.59181387035129	4.39410177092727e-06	6.45046978755052e-05
FBgn0039611	348.963849249725	-0.511053194268398	0.11130166892645	-4.59160405407856	4.39852248227854e-06	6.45046978755052e-05
FBgn0261599	10026.5196869805	0.162065263799344	0.0353149116405134	4.58914538563993	4.45064380575481e-06	6.51916366707715e-05
FBgn0028979	185.825884803959	0.453159922806592	0.0987525084710941	4.58884467668218	4.45705899939471e-06	6.52082518063102e-05
FBgn0062412	150.976990962014	-0.524597341191562	0.114436159189188	-4.5841921374195	4.55745023169066e-06	6.65981011371791e-05
FBgn0003134	3139.09258017153	-0.287591495277574	0.0628091942350718	-4.57881204782256	4.67624146729518e-06	6.82532265226488e-05
FBgn0035410	900.074383872554	0.203058979884238	0.044369481096692	4.57654619493347	4.72715361964207e-06	6.89148676450299e-05
FBgn0003499	146.196792465242	-0.564175724475059	0.123353424914252	-4.57365269644714	4.79294080107452e-06	6.97915483628162e-05
FBgn0031869	824.986948124083	0.238111749866504	0.0520655097887545	4.57331063947314	4.80077559092588e-06	6.98232944602507e-05
FBgn0029990	15790.5752323934	-0.398383862538954	0.0872432264092438	-4.56635866113205	4.96269377190895e-06	7.20933443476844e-05
FBgn0037146	6031.22512659936	-0.203966573843409	0.0447236984811256	-4.56059272310602	5.10094317501138e-06	7.40146255288373e-05
FBgn0041195	811.120286750627	-0.258641592911491	0.0567308492482707	-4.55909961403187	5.1373400557233e-06	7.44552523568912e-05
FBgn0035710	643.540593164318	0.281336564821933	0.061767253833663	4.55478505778422	5.24391700895139e-06	7.59107704883139e-05
FBgn0004432	6230.18631554231	-0.132260956275373	0.0290594176791667	-4.55139733822654	5.32907991038822e-06	7.702890375278e-05
FBgn0052568	698.106185083486	-0.336306258832662	0.0738936885077406	-4.55121764286314	5.33363400620562e-06	7.702890375278e-05
FBgn0001308	1414.32222255681	-0.20817019517444	0.045768762041426	-4.54830294483433	5.40802486252088e-06	7.80120221990746e-05
FBgn0051814	208.845534276666	0.471983923881188	0.103781460094375	4.54786359193618	5.41932411233013e-06	7.80837971284159e-05
FBgn0037635	285.580068455476	0.445356134936013	0.0980016180169679	4.54437532713903	5.50984064596735e-06	7.92954688769287e-05
FBgn0036825	7070.9078181254	0.177103895817865	0.0389758507224219	4.54393919658515	5.52125901190059e-06	7.93672948532578e-05
FBgn0262363	279.960501591994	-0.419583567897566	0.0923536604713555	-4.54322617810806	5.53997540654543e-06	7.95437399070035e-05
FBgn0025456	1103.92187570542	-0.299432331005473	0.0659254142117425	-4.54198634298665	5.57266520475729e-06	7.99201741560314e-05
FBgn0043578	207.181006620341	-1.45199701290481	0.319933251070519	-4.53843733980861	5.66726302986659e-06	8.11825567201771e-05
FBgn0053233	322.794265105501	0.585847713626846	0.129130133691779	4.5368783945133	5.70930049422663e-06	8.16899681375555e-05
FBgn0051025	11039.8243363865	-0.135549647806817	0.029890425253974	-4.53488522344778	5.76348188054766e-06	8.23697618761604e-05
FBgn0031129	4731.73017440889	-0.224824824331167	0.0495993268658733	-4.53282007110983	5.82013894946014e-06	8.30833245640853e-05
FBgn0027095	1090.60462830845	-0.224430597234904	0.0495342513339549	-4.53081637838465	5.87561914407204e-06	8.37784586501173e-05
FBgn0027291	2749.8359717107	0.192898554844967	0.0426001448401924	4.52811969463002	5.95108705544438e-06	8.47566585474362e-05
FBgn0262109	30941.6810737859	0.21342613798577	0.0471684761511287	4.52476220138952	6.04634507138706e-06	8.60141347252159e-05
FBgn0020236	7708.02184708036	-0.19464970517924	0.0430241373967023	-4.52419774008437	6.06250244500341e-06	8.61447413013833e-05
FBgn0011016	988.829950780816	-0.215941614487052	0.0477355959650615	-4.52370207434098	6.07672465090743e-06	8.62475815970172e-05
FBgn0039864	123.786689629935	-0.628422800067998	0.139012979588924	-4.52060521201914	6.16630891100639e-06	8.73183284783335e-05
FBgn0051092	4669.04486516875	-0.386161447612941	0.08542115756495	-4.52067682786109	6.16422304812682e-06	8.73183284783335e-05
FBgn0030940	440.774159549639	-0.293935251239182	0.0650466708773627	-4.51883620290668	6.21804748773143e-06	8.78494855589333e-05
FBgn0053225	131.922940811029	0.580297066428936	0.128414783041827	4.51892728144798	6.21537358244306e-06	8.78494855589333e-05
FBgn0038354	93.8791963603203	-0.626206353617242	0.138656107000459	-4.51625512329703	6.29428266105334e-06	8.88249169127848e-05
FBgn0028516	818.298472606044	-0.283783493631868	0.0628547412038835	-4.51490990490841	6.33436894850937e-06	8.9288570520769e-05
FBgn0036587	20.4724645576734	-1.15760072985275	0.256514540559777	-4.51280745070663	6.39750980336301e-06	9.00757708687873e-05
FBgn0028986	5141.37046075205	-0.36732897826423	0.0814098444699353	-4.51209532036245	6.41903268312736e-06	9.02758719490395e-05
FBgn0052835	365.466737414251	0.318525889662671	0.0706316060625053	4.50967926994032	6.49257095425663e-06	9.1206218592902e-05
FBgn0004650	156.81905369265	0.494118373470064	0.109586676115244	4.50892746259079	6.51561796474321e-06	9.1425966623465e-05
FBgn0028375	682.538208582573	-0.330397708305309	0.0732821538224519	-4.5085698368773	6.52660860233706e-06	9.14762349848558e-05
FBgn0035309	50.9465765666961	-0.713197803925525	0.158217109771974	-4.50771604255318	6.55291937486971e-06	9.17408712481759e-05
FBgn0017581	27530.4461388845	0.2926939922277	0.0649485807969353	4.50654946784474	6.58903296741998e-06	9.21419921650078e-05
FBgn0037387	3192.03872949606	0.333506881021388	0.0740952816037358	4.5010542345327	6.76172484597954e-06	9.44499755635241e-05
FBgn0261283	3829.7820104168	0.16861565314034	0.0374709162401283	4.49990739644009	6.79830716899856e-06	9.48536688393155e-05
FBgn0015576	1227.89974776954	-0.306357952747496	0.0681511847261835	-4.49526965640253	6.94818377782258e-06	9.68354100322271e-05
FBgn0032378	562.276891153399	-0.232832231480024	0.0518338515708923	-4.49189524651825	7.05921452303429e-06	9.82719063477198e-05
FBgn0036448	1521.60759363082	-0.220141800703517	0.0490333445967918	-4.48963460505856	7.13454517239924e-06	9.92087430053894e-05
FBgn0034087	1961.90754542799	-0.179130956701182	0.0399245880127614	-4.48673275335802	7.2323700193602e-06	0.00010045591113505
FBgn0052638	455.101937479257	-0.248347638799116	0.055368986658223	-4.48532028104642	7.28044901593091e-06	0.000101010094886196
FBgn0036147	312.643876955212	-0.410433598327208	0.0915456430077351	-4.48337665062365	7.34710795838091e-06	0.000101820526453521
FBgn0054027	96.7617005271905	0.538788888255784	0.120200321206234	4.48242469611505	7.37996883114444e-06	0.000102161272563869
FBgn0034152	4131.40969596699	-0.435717928376268	0.0972247497577226	-4.48155361121574	7.41016124175535e-06	0.00010246435723762
FBgn0041712	687.183331981685	-0.327010401716719	0.073012191402931	-4.47884655196901	7.50474554552121e-06	0.000103656149883776
FBgn0032773	1442.61277816433	-0.269237909120477	0.0601353659270859	-4.47719748553501	7.56292836389231e-06	0.000104226606514891
FBgn0039419	726.018472563791	-0.46432696002425	0.103705021367513	-4.47738165328324	7.55640917460024e-06	0.000104226606514891
FBgn0052190	3157.40364015923	-0.239331876334265	0.0534724513288059	-4.47579773110823	7.61265308185413e-06	0.000104794916671945
FBgn0003279	12019.7149557409	0.154056420324132	0.0344402849548855	4.47314592564886	7.70771385652651e-06	0.000105985357127382
FBgn0261808	1126.91816987282	0.430297657942545	0.096291857214307	4.4686816766331	7.87031510442247e-06	0.000108100835271867
FBgn0000008	284.007483400711	0.394994477303619	0.0884281639391876	4.46684019782722	7.93833817602643e-06	0.000108839830182381
FBgn0035523	355.890603128094	-0.304499473373619	0.0681702776279492	-4.46674832447473	7.94174659817993e-06	0.000108839830182381
FBgn0000078	5239.11154008759	0.313054357716833	0.0701496733467221	4.46266308567867	8.09472764524109e-06	0.000110813411267669
FBgn0037351	7585.25375614331	0.159277221594537	0.0356961105819107	4.4620329497537	8.11857384519726e-06	0.000111016777232
FBgn0028685	872.528064705843	-0.224056854369021	0.0502379287100314	-4.45991425447207	8.1992449510343e-06	0.000111995881255942
FBgn0035121	2102.6340287597	-0.167186921854655	0.0374941718323557	-4.45901092580956	8.23387243588581e-06	0.000112344593191512
FBgn0039239	19.6854412219308	-1.24312727077054	0.278830489567019	-4.4583620417585	8.25883246525419e-06	0.000112560776248299
FBgn0010408	5406.66327590284	0.248600116402398	0.0557679011114774	4.45776354224732	8.28191850252409e-06	0.000112750969866778
FBgn0263200	934.239123392444	-0.291220820479836	0.0653458274539849	-4.45660927141686	8.32661672561911e-06	0.00011323465124223
FBgn0265068	267.970995322396	-0.451104032765068	0.101256168957766	-4.4550770329186	8.38630775146675e-06	0.000113920933019925
FBgn0032946	3286.03011228616	0.311464971682052	0.0699668404466205	4.45160835752868	8.52295063798784e-06	0.00011564988404162
FBgn0000083	2513.38727615256	-0.26018848486166	0.0584543539188143	-4.45113952030038	8.54158215805348e-06	0.000115775473641761
FBgn0011280	2856.21895690081	-0.312444496424183	0.0702031217268314	-4.4505783893762	8.5639325913986e-06	0.000115951139954594
FBgn0262057	699.769221731417	-0.305244955886969	0.06860338248059	-4.44941553681165	8.61042829314531e-06	0.000116452977616384
FBgn0032652	210.805578441106	-0.504290736796756	0.113458087775113	-4.44473150117179	8.8001702416221e-06	0.0001188401836161
FBgn0037515	322.076362628487	-0.421550464269817	0.0948473634171218	-4.44451431312764	8.80906436808598e-06	0.0001188401836161
FBgn0039911	445.572336959558	0.293470605527876	0.0660322930482016	4.44434975646918	8.81580889150857e-06	0.0001188401836161
FBgn0037762	23.5684724679853	-1.14395210477119	0.257489862640399	-4.44270734793468	8.88339565098457e-06	0.000119490380717165
FBgn0086679	571.830445765512	-0.243536398188607	0.054816374756677	-4.44276731669386	8.88091919085513e-06	0.000119490380717165
FBgn0278608	664.779729820997	0.263546787454473	0.059405758785372	4.43638449946654	9.14823838151799e-06	0.000122918876534259
FBgn0033423	169.456906420091	-0.695065300219782	0.156722205254845	-4.4350148027176	9.20659625774083e-06	0.000123568533250635
FBgn0043806	425.546799399347	-0.401209361927928	0.0904817218912664	-4.43414817425855	9.2437037304509e-06	0.000123931871513146
FBgn0026721	1116.92694850022	-0.452630035131245	0.102091512065154	-4.43357166502127	9.26846792034669e-06	0.000124129112668591
FBgn0053013	77.210029968682	0.638069942025164	0.143941301513617	4.43284821879146	9.29963353405746e-06	0.000124411565415538
FBgn0259977	290.90003291166	-0.319161019050196	0.0720217844607897	-4.43145114272967	9.36010229299929e-06	0.000125085003370081
FBgn0020372	237.295549765642	0.350263289831891	0.0790709602631097	4.42973360468097	9.43495625205488e-06	0.000125949016000404
FBgn0052580	349.727068316488	0.344143271043495	0.0777090578862689	4.42861206150724	9.484143763508e-06	0.00012646890625464
FBgn0019940	1011.86478547011	-0.298151419762077	0.0673650806972022	-4.42590458849491	9.6038969062956e-06	0.000127927636460559
FBgn0032689	859.278675808315	-0.246219007739227	0.055670929907556	-4.42275722981608	9.74492208707022e-06	0.000129666269322352
FBgn0004359	265.513270051021	-0.3476469312836	0.0786184622803066	-4.42195027987316	9.7813968173994e-06	0.000130011504737619
FBgn0028692	2605.51609605415	-0.183999848930607	0.0416514515072094	-4.41760952553498	9.97985029560675e-06	0.000132506657473282
FBgn0031417	801.206489572758	-0.357275623371576	0.0810994811317239	-4.40539962014405	1.0558903938399e-05	0.000140044410130345
FBgn0032271	321.74923794252	-0.383197513542563	0.087008117973872	-4.40415816898413	1.06195444281496e-05	0.000140657041879991
FBgn0040648	84.5298581549466	0.521350212554848	0.11838138486973	4.40398811965711	1.06278765851985e-05	0.000140657041879991
FBgn0038858	874.878551348229	0.278597966887346	0.0632949300893298	4.40158424212102	1.07463328273937e-05	0.00014207250294717
FBgn0259994	1206.65300423022	0.323126024235028	0.0734315377249324	4.40037120624421	1.08065853278939e-05	0.000142716273399823
FBgn0032029	889.020699886401	-0.23399028918415	0.0532024009028816	-4.39811522061361	1.09195008148783e-05	0.000144053414596279
FBgn0025615	437.688154871844	-0.304554837189039	0.069292384634394	-4.39521368467769	1.10663838676479e-05	0.000145679859272619
FBgn0030011	112.801168371694	0.470186778772592	0.106974257449516	4.39532640826682	1.10606424666691e-05	0.000145679859272619
FBgn0037298	2297.42729405187	-0.250441019688731	0.0570064756088565	-4.39320300042935	1.11692742216366e-05	0.00014687774024363
FBgn0004889	1604.27733965431	0.186251611768479	0.0423991269116063	4.39281714825818	1.11891231417452e-05	0.000146982226121563
FBgn0020506	77.5994181748062	1.95435563195009	0.445079666335587	4.39102430367267	1.12817928211037e-05	0.000148042059250784
FBgn0261618	4944.64401099578	0.392289030411761	0.089414714611801	4.38729835592392	1.14767309907614e-05	0.000150440206235586
FBgn0032955	1518.41041513076	0.185828288794806	0.0423695491764387	4.38589251967174	1.15511151691459e-05	0.00015125468728379
FBgn0262537	102.046487519262	-0.485294021082752	0.110681499199914	-4.38459927441178	1.16199482497183e-05	0.000151994831554577
FBgn0027550	223.757594135958	0.371124311812809	0.0846603441925792	4.38368536476301	1.16688270776092e-05	0.000152472673814094
FBgn0028990	616.480785146738	-0.258954610732114	0.0590823998684461	-4.38293995011554	1.1708839503731e-05	0.000152627508919485
FBgn0035588	444.364685763832	-0.266691701731859	0.060849976257449	-4.38277412966471	1.17177582163648e-05	0.000152627508919485
FBgn0264916	49.0369321300306	-0.789506338864005	0.180130455255734	-4.3829697634591	1.17072366696668e-05	0.000152627508919485
FBgn0037879	2501.82262411507	-0.22254419187697	0.0507898751452487	-4.38166448018505	1.17776082086084e-05	0.000153245422718543
FBgn0037070	995.672444301587	-0.248386413113463	0.0566952983689578	-4.38107603732906	1.18094647052551e-05	0.000153498179137358
FBgn0031378	187.971205304352	0.469310998857466	0.107140343754737	4.38033874458905	1.184949556835e-05	0.000153694927813011
FBgn0085274	93.2681361240989	0.576648885927453	0.131638074653435	4.38056305096838	1.1837303302394e-05	0.000153694927813011
FBgn0030262	136.61793784307	-0.519795662866877	0.11872621395735	-4.37810358421438	1.19716452226246e-05	0.000155116343346242
FBgn0024183	2336.94155636894	0.167349311503946	0.038234064554323	4.37696890076062	1.20341137032287e-05	0.00015576230189462
FBgn0011694	7083.30020483887	-0.370746492364088	0.0847265811585623	-4.37579903844168	1.2098844558252e-05	0.000156436159796121
FBgn0033482	943.94557331157	-0.209149976400236	0.0477995293915095	-4.37556559787776	1.21118010064332e-05	0.000156439873250457
FBgn0032224	585.715806256749	0.229056981788741	0.0523538364677579	4.37517089945845	1.21337377356733e-05	0.000156559449906054
FBgn0004868	3212.79047914701	-0.140391772809332	0.0321012082940729	-4.37341085491955	1.22320206619181e-05	0.000157662829993073
FBgn0085442	1969.3443739135	-0.186085193767998	0.0425540660870053	-4.37291217688884	1.22600052504905e-05	0.000157858753736242
FBgn0033665	558.793754957509	-0.295105289172943	0.0675269919166015	-4.37018266025251	1.24142647040413e-05	0.000159678479755731
FBgn0029994	2739.12396839046	-0.273656895382276	0.0626274130326646	-4.36960241738781	1.24472951759942e-05	0.000159936733437228
FBgn0267430	114.919422383677	0.512272499724983	0.117250657720895	4.36903732296667	1.24795439148534e-05	0.00016018441607132
FBgn0003386	597.013491529718	0.232419998672561	0.053273135047113	4.36279934467938	1.28408708468587e-05	0.000164651166372805
FBgn0030367	179.686904885994	-0.468905647281051	0.107495282583926	-4.36210441993077	1.28817358750473e-05	0.000164964605509098
FBgn0030929	822.274514816857	-0.320932077632817	0.0735795337719685	-4.36170306035674	1.29053943085349e-05	0.000164964605509098
FBgn0259229	41.9152045300314	0.842468534849315	0.193144770938046	4.36185008145807	1.28967232347108e-05	0.000164964605509098
FBgn0265812	73.941898696496	0.805370230082843	0.184682556948167	4.36083538906644	1.29566815907573e-05	0.000165448918596351
FBgn0035085	49.2620728686291	-0.8027055866091	0.184185401244575	-4.3581390337403	1.31173047938014e-05	0.000167326941729194
FBgn0032643	744.243843585344	-0.257481462794041	0.0591327239030854	-4.3542973466948	1.33494407932267e-05	0.000170112378653006
FBgn0035539	162.043037973636	-0.482759904652815	0.110883236090951	-4.35376817697523	1.33817215956606e-05	0.000170347936353832
FBgn0050154	140.843572779514	0.439680424473796	0.101056372569279	4.35084313136584	1.35615051086788e-05	0.000172458769394403
FBgn0000276	576.241366996614	-0.50405494417229	0.115891705393032	-4.34936169472054	1.36534360507523e-05	0.000173292095013105
FBgn0004629	2743.95390871015	-0.182991742228007	0.0420734998327245	-4.34933492472801	1.36551027249556e-05	0.000173292095013105
FBgn0038880	95.8682949088343	0.486677628276108	0.111907773714682	4.34891707806584	1.36811426280769e-05	0.000173444300997426
FBgn0017561	436.327783849906	-0.417037471478008	0.0959094286494963	-4.34824268427334	1.37232703067973e-05	0.000173799940254701
FBgn0266788	43.701974489628	0.88093541645005	0.202632653275822	4.347450434116	1.37729182389226e-05	0.000174249994276861
FBgn0039349	999.806868877963	0.264450400438538	0.0608322721438396	4.34720570379547	1.37882893550661e-05	0.000174265912954305
FBgn0085452	484.296333468592	-0.485840152322099	0.111848259497966	-4.34374351914645	1.40075043869379e-05	0.000176855484836308
FBgn0263774	165.559058468439	0.608589569455374	0.140151712671113	4.34236270008001	1.40958575780771e-05	0.00017778922305832
FBgn0023529	3467.78103295313	-0.259226140254302	0.0597213313368499	-4.34059546985268	1.42097113227154e-05	0.000179042362666213
FBgn0035600	4058.69140600547	0.180132237489944	0.041503798185085	4.34013862265447	1.42392860447139e-05	0.000179232114250894
FBgn0003884	16043.8943350894	-0.189562964186541	0.0437142099333941	-4.33641519486162	1.44825266077029e-05	0.000182108185898081
FBgn0039882	453.384469323054	-0.289076332188566	0.0666687393682069	-4.336010174004	1.45092231055972e-05	0.000182258277627583
FBgn0030966	239.641560288834	0.382947038474114	0.0884061681886603	4.3316778265618	1.4797736274795e-05	0.00018569354422883
FBgn0022710	778.299343688946	-0.280643344290691	0.0648199746438605	-4.32958121061642	1.49393171392218e-05	0.000187279886330062
FBgn0027492	2525.92685959531	0.201001075560493	0.0464276585153816	4.32933906184178	1.49557519836726e-05	0.00018729576622149
FBgn0037934	709.791875858462	0.42470521441378	0.0981679172561178	4.32631379257781	1.51625381558964e-05	0.000189693030546109
FBgn0263336	1488.3257552628	-0.405524757777629	0.0937738368164928	-4.32449787216455	1.52879679616126e-05	0.000191068652216592
FBgn0037312	417.232682622286	-0.256089976412777	0.0592291360943017	-4.3237162197511	1.53422625012157e-05	0.000191553344150669
FBgn0035971	225.549575330592	0.487904650197466	0.11291245090963	4.32108811975009	1.55261649022671e-05	0.000193653620417368
FBgn0034368	2570.10326322185	-0.14467071011466	0.0334874059486244	-4.32015278629256	1.55921208542888e-05	0.00019428002856585
FBgn0032268	510.392147773496	0.292687426272943	0.0677544530974298	4.31982567776118	1.56152502081035e-05	0.00019437208625974
FBgn0019982	549.303854947938	-0.284616796059662	0.0658972385463726	-4.31910050159954	1.56666430154925e-05	0.000194815415866366
FBgn0011726	2185.69677596845	-0.194943440519752	0.0452191070379812	-4.31108558503846	1.62455007603277e-05	0.000201810305219846
FBgn0027363	1022.66412068343	-0.18593240267447	0.0431712831229003	-4.30685375148931	1.6559301398798e-05	0.000205089522239075
FBgn0034443	418.147735237386	-0.337269746162948	0.0783029289330622	-4.30724304644167	1.65301946993215e-05	0.000205089522239075
FBgn0053509	59.358264174442	-0.643814864299541	0.149483095496097	-4.30694094314064	1.65527780351722e-05	0.000205089522239075
FBgn0033460	2360.23007855594	-0.179175313170974	0.0416265620556261	-4.30435049936479	1.67476340253246e-05	0.000207214213371451
FBgn0039130	438.756304529431	-0.247695971583305	0.0575812143670598	-4.30168023210366	1.69507815333278e-05	0.000209517768141674
FBgn0030038	2037.17336724478	-0.172357916302259	0.0400948654811441	-4.2987528261771	1.71761892945191e-05	0.000211879705703019
FBgn0033127	682.242376683809	-0.297850174137747	0.0692854974092909	-4.29888194896335	1.71661870226339e-05	0.000211879705703019
FBgn0034644	1898.55590412977	-0.202503364473844	0.0471106812365029	-4.2984596944639	1.71989168512099e-05	0.000211948328621497
FBgn0039250	185.14713864435	0.420562013637465	0.0978595295133961	4.29760919277559	1.72650216147956e-05	0.000212550834396307
FBgn0029969	655.335719453674	0.300683255465946	0.0700521177374374	4.29227930828498	1.76848291533284e-05	0.000217502261339939
FBgn0265629	392.460649503754	-0.324382351723008	0.0756443677181547	-4.28825518023539	1.80082138707732e-05	0.000221259129230157
FBgn0031694	163.102801837158	-0.437443059350235	0.102041610653736	-4.28690861059258	1.81176785154021e-05	0.000222382797523047
FBgn0037530	2245.60731521486	-0.168799714635387	0.0394062639156347	-4.28357570250181	1.83913483222275e-05	0.000225517744868783
FBgn0029856	455.68809731128	-0.302705103795597	0.0706703801532525	-4.28333770299756	1.84110407049234e-05	0.000225535248635312
FBgn0038484	138.404284015804	-0.485093252747619	0.113410189247864	-4.27733395001592	1.89144948302035e-05	0.000231472925830875
FBgn0053129	1973.64585830451	-0.179987350288547	0.0420892800098516	-4.27632286051029	1.90005611195529e-05	0.000232295969014098
FBgn0267128	20.1550943977466	1.29720924955286	0.303677785517923	4.27166329384437	1.94020375659386e-05	0.000236969693238586
FBgn0267376	917.754831206648	0.194769779431793	0.0456057612329157	4.27072751701422	1.94836340748843e-05	0.000237611526317718
FBgn0287844	196.342424361408	0.368254949251158	0.0862298664921724	4.27061949915679	1.949307387106e-05	0.000237611526317718
FBgn0033446	4875.78511162457	-0.683972542253322	0.160259218271225	-4.2679138812206	1.97309465937818e-05	0.000240273894023686
FBgn0036862	2444.00558703572	0.418248124337332	0.0980060961133636	4.26757253807503	1.9761152462124e-05	0.000240404640987494
FBgn0037646	168.360055647477	-0.363389674827209	0.0851751063981294	-4.26638357372442	1.98667095568401e-05	0.000241450914968367
FBgn0027601	1672.16919343362	-0.19185080224561	0.0449857955265336	-4.26469733390515	2.00173362660958e-05	0.000243042348292774
FBgn0032682	293.924632040288	-0.322495514119514	0.0756281776253757	-4.26422431751557	2.00597843195942e-05	0.000243318484065176
FBgn0264353	39.1902391905554	0.746456126805177	0.175063627532756	4.26391328298911	2.00877429673461e-05	0.00024341849868576
FBgn0004240	437.10450011467	-2.3407901822008	0.549466738523905	-4.26011261116393	2.04323932409134e-05	0.000247352148763528
FBgn0029725	1176.8622619564	-0.250192802469348	0.0587369207975899	-4.25954917404547	2.04839632493971e-05	0.000247733573167048
FBgn0250869	1322.64486786755	-0.330274443548064	0.0775645742189207	-4.25805784243573	2.06210599541864e-05	0.000249147601090307
FBgn0036165	1709.71050036339	-0.200672928705755	0.0471358836255711	-4.25732824486375	2.06884489939653e-05	0.000249717466449153
FBgn0264789	19.5533340399305	1.04115836114181	0.244570382476917	4.25709094697955	2.0710412086708e-05	0.000249738445748701
FBgn0032364	423.711567954218	0.409289707852765	0.0962017139635176	4.25449496677345	2.09521372370636e-05	0.000252406820100742
FBgn0035904	696.303032482142	-0.247515215242201	0.0582379534655766	-4.25006719009284	2.13706400261092e-05	0.000257197527331771
FBgn0031662	427.569264878678	-0.254424854048222	0.0598975055490671	-4.24767027801852	2.16004980431499e-05	0.000259710759334776
FBgn0030251	908.086922878632	-0.302992073691119	0.0713472972878433	-4.24672111220595	2.16921696257991e-05	0.000260559251497439
FBgn0026380	1283.28087932201	-0.214133615636901	0.0504448257363177	-4.24490743126378	2.18683680154042e-05	0.00026242041618485
FBgn0264821	308.043570521095	0.382691283045255	0.0901820429888852	4.24354195538042	2.20019214829664e-05	0.000263766724729776
FBgn0034140	1270.71707259476	0.424230126175393	0.10012418597346	4.23703945306327	2.26486351014256e-05	0.000271256397897578
FBgn0033679	239.802577178897	0.337715536611037	0.0797695304373896	4.23364077435691	2.29938134232659e-05	0.000275123651308612
FBgn0036997	201.202193292816	0.453322870207448	0.107246897601644	4.22690893951323	2.36923490398973e-05	0.000283207285522412
FBgn0028342	1594.94363449551	0.207114989034672	0.0490121986567913	4.22578449265249	2.38109788786925e-05	0.000284350064984618
FBgn0262357	1364.42377615492	-0.286243586229472	0.0677926599551416	-4.2223389142553	2.41780188238753e-05	0.000288454276750929
FBgn0023416	383.557643021037	0.40066861667237	0.0949117141951341	4.22148751679496	2.42695397736405e-05	0.000289266676761499
FBgn0037531	72.6834504609991	-0.658699344053265	0.156053838316198	-4.22097496069659	2.43247958155479e-05	0.000289645688264595
FBgn0025574	672.565134263925	-0.283847934745323	0.0672758058116951	-4.21916811431159	2.45205388201667e-05	0.000291654605580796
FBgn0265255	85.6836648669601	0.541656221545631	0.128385514422174	4.21898236715775	2.45407462907716e-05	0.000291654605580796
FBgn0085201	257.681490015211	0.632608511552284	0.150025381102097	4.21667658435591	2.47929155209923e-05	0.00029436819312809
FBgn0262509	889.272591516887	0.30318622880985	0.071988803996511	4.21157474465813	2.5359661402417e-05	0.000300807972139333
FBgn0037433	519.848574993636	-0.33875493721653	0.0805006027486414	-4.20810435760678	2.57521938503976e-05	0.000305170911386478
FBgn0028563	439.812227800638	-0.334573942288673	0.0795484059699597	-4.20591636261096	2.60026390290061e-05	0.000307843323806488
FBgn0039941	204.00298760421	-0.359588565808485	0.0855063962577264	-4.20539961390306	2.60621250446087e-05	0.000308252030700027
FBgn0031895	359.079500275439	0.274481504077763	0.0652729156604611	4.20513625445461	2.60924916834307e-05	0.000308315873021055
FBgn0035392	271.189420225685	0.317251036089742	0.0754933048564003	4.20237313352755	2.64131283354269e-05	0.000311806222453013
FBgn0002593	13533.5070993161	0.147002702173346	0.0349862008653359	4.20173378467611	2.64878513256578e-05	0.000312389673514061
FBgn0061356	798.247104686124	0.297372577393069	0.0709099295736202	4.19366623519673	2.74481759422784e-05	0.000323406561579441
FBgn0011555	1426.34582301145	-0.417225393685639	0.0995668442723778	-4.19040491575956	2.78457086705209e-05	0.000327777703206475
FBgn0033912	9660.28085757039	0.145979267831171	0.0348433749046299	4.18958462636675	2.7946554559091e-05	0.000328651481614911
FBgn0027588	3053.67673064935	-0.175295008486861	0.0418900199854565	-4.1846484806577	2.85607715545192e-05	0.0003355550971981
FBgn0034381	132.835550555978	-0.439287767640197	0.105034285701396	-4.18232736774215	2.88540094118026e-05	0.000338678049635873
FBgn0032782	559.34448392205	-0.364622875936161	0.0872240448404514	-4.18030230773089	2.91121810094515e-05	0.000341383866196303
FBgn0264427	368.854084116521	0.281415863818786	0.0673537618264016	4.17817589081528	2.9385637068433e-05	0.00034426361150001
FBgn0035542	2730.81791261486	-0.361100055497884	0.0864962727230354	-4.17474700504311	2.98317390160626e-05	0.000349158590872361
FBgn0013771	600.431119001673	0.227982763083196	0.054635618541873	4.17278634648328	3.00897076800929e-05	0.000351844422759268
FBgn0035499	1900.89519822642	-0.168379401597474	0.0403546920400468	-4.17248634756967	3.01293658032624e-05	0.000351974842893741
FBgn0010015	301.851881437034	0.375857396690346	0.0900958669163918	4.17174959911467	3.02269705991325e-05	0.000352580756100334
FBgn0013812	77.9125911888484	0.666316659677534	0.159724433995858	4.1716639277295	3.02383398696351e-05	0.000352580756100334
FBgn0266785	60.6681391760209	0.637248439279774	0.152818102555408	4.16998005225674	3.04626301420737e-05	0.000354860902824835
FBgn0028693	610.073484346102	-0.226688648206408	0.0543759481147614	-4.16891394202411	3.06054512106944e-05	0.000356188606550099
FBgn0029826	111.647058704962	0.555027759487315	0.133220884131817	4.16622185856487	3.09689327320608e-05	0.000360079455155825
FBgn0086778	707.954113579486	0.269069315644911	0.0645924575230544	4.1656460516133	3.10472081607732e-05	0.000360649977769735
FBgn0032684	524.133393430365	-0.2415365056602	0.0579993734633281	-4.16446749744493	3.12080078766925e-05	0.000362177144042668
FBgn0031814	1527.19451690982	-0.295281311221103	0.0709663916410133	-4.16086128085526	3.1704963051797e-05	0.000367598951890694
FBgn0262828	58.4628910805787	0.611333467700484	0.146945507618138	4.16027327143021	3.17867033485374e-05	0.000368200950232402
FBgn0028945	16.1996735413194	-1.61785731373068	0.3890197568605	-4.15880500976928	3.19916842673773e-05	0.00037022803873812
FBgn0262547	1042.28596791902	-0.432393507564916	0.104065623005059	-4.15500811006431	3.25276004520978e-05	0.000376077537811333
FBgn0261596	5755.63772031429	0.169036614615843	0.0406860382959241	4.15465898612147	3.25773036909473e-05	0.000376299855917509
FBgn0029753	1765.2945781286	-0.154320635106893	0.0371545612527697	-4.15347752479217	3.27460389044502e-05	0.00037771438273287
FBgn0030056	857.818900887456	-0.201106805114893	0.0484201113028689	-4.15337345792052	3.27609413594836e-05	0.00037771438273287
FBgn0043535	86.9995826414017	-0.534826881436922	0.1287814974564	-4.15297920897364	3.28174565667927e-05	0.00037801301649884
FBgn0003495	317.056545830418	-0.308319957183881	0.074262643669163	-4.15175035455826	3.29942065045514e-05	0.00037934121221434
FBgn0039644	654.423783265406	-0.271841111729027	0.0654736558447036	-4.15191588466977	3.2970345203607e-05	0.00037934121221434
FBgn0039099	375.810385227733	-0.301727563942076	0.0727315072373646	-4.14851245908278	3.34642637656956e-05	0.000384387654864009
FBgn0034390	1169.01008309558	0.213288893818387	0.0514427177799094	4.14614357528531	3.38121853162221e-05	0.000388023108071292
FBgn0262539	327.549627238457	-0.340769922882512	0.082208442505268	-4.14519375988269	3.39526488398515e-05	0.000389273266364426
FBgn0265363	20.042945931589	1.04624746508473	0.252450625978877	4.14436470905116	3.40757059316186e-05	0.000390321722489449
FBgn0032055	4323.17009066455	-0.35201270526774	0.0849551838971251	-4.14351060311991	3.42029249297984e-05	0.000391415863793466
FBgn0032116	375.126968134907	-0.29155779095304	0.0703972847982734	-4.14160562851979	3.44882977460644e-05	0.000394316204230003
FBgn0039229	1500.47777793044	0.217624226675045	0.0525725625933771	4.1395019747898	3.48060604830751e-05	0.000397581160818697
FBgn0262475	1554.35948576603	-0.246889564536116	0.0596664826980797	-4.13782668881974	3.50611038876846e-05	0.000400124316825443
FBgn0265267	879.876796661406	-0.333441241282552	0.0805892563993032	-4.13753961980266	3.51049846366359e-05	0.000400255171092502
FBgn0033902	2512.78128090605	0.216270547221466	0.0523222349504777	4.13343480885637	3.57381698322483e-05	0.000407098635690592
FBgn0037798	55.1636106976328	0.60814773801328	0.147227377939707	4.13067016830478	3.61707233534813e-05	0.000411646167713168
FBgn0030608	6443.07893882646	-0.290066768953378	0.0703494962785672	-4.12322453319044	3.73605191699061e-05	0.000424795295313076
FBgn0033241	870.054642396567	-0.259448669885619	0.0629438875551341	-4.12190412704271	3.75753587082689e-05	0.000426845013182801
FBgn0266449	1468.25413921916	-0.190536042478791	0.0462278876567684	-4.12166880506152	3.76137702060602e-05	0.000426888634654808
FBgn0025724	1066.34120181798	-0.233876835800365	0.0567605372989288	-4.12041264811598	3.78194434958547e-05	0.000428506039143433
FBgn0028684	1238.71313768665	-0.16275393411372	0.039499790486643	-4.12037461739843	3.78256869668239e-05	0.000428506039143433
FBgn0004687	1913.04796208805	-0.145574022606339	0.0353583916720656	-4.11709966778119	3.83670180089167e-05	0.00043384243440852
FBgn0032658	292.629428086867	0.284061992775603	0.0689934791721709	4.11722957276493	3.83454060898478e-05	0.00043384243440852
FBgn0259227	864.936529268752	-0.212981604925411	0.0517355122026556	-4.11673908032707	3.84270685143266e-05	0.000433935557210268
FBgn0263034	185.848773510503	0.46740525462912	0.113540796555238	4.1166282852501	3.8445537705542e-05	0.000433935557210268
FBgn0035982	1433.04752546335	0.435748369021263	0.10596584232171	4.11215878130182	3.91976553988605e-05	0.000442020683895096
FBgn0039350	285.139523188034	0.342928169419285	0.0834539627246459	4.10918976431075	3.97049715971504e-05	0.00044733301941753
FBgn0032477	222.737527197681	-0.354120998179318	0.0861954403382464	-4.10834954598159	3.9849667183011e-05	0.000448553956586891
FBgn0263330	62.9495556725461	-0.669218298214146	0.162977294964749	-4.10620570404542	4.02211330632197e-05	0.000452322906251947
FBgn0086690	1911.10339625226	0.233035886814143	0.0568124307715494	4.10184679038312	4.09865639264162e-05	0.000460511457109542
FBgn0031117	677.379943464123	-0.247285660836209	0.0602990740624093	-4.10098603803218	4.11393384216636e-05	0.000461637150993677
FBgn0036318	2599.27710105365	-0.121098119886671	0.0295299234181052	-4.1008612915137	4.11615243961806e-05	0.000461637150993677
FBgn0283680	1010.87834768379	-0.26299769829245	0.0641777048672162	-4.09796048077121	4.16806418701883e-05	0.000467034996200622
FBgn0038110	278.808234693192	-0.306062579321022	0.0747172072875779	-4.09627969823635	4.19842640288245e-05	0.000470010600387964
FBgn0001226	582.977099485844	-0.368571913127032	0.0899909826609288	-4.09565383362631	4.20978575394469e-05	0.00047051187573196
FBgn0016698	291.727456509718	0.295062010639425	0.0720434276977268	4.09561316095923	4.21052496504548e-05	0.00047051187573196
FBgn0034138	11265.4343282955	0.11836595387502	0.0289138770132539	4.09374204022388	4.2446653728027e-05	0.000473898083393922
FBgn0034833	276.741204177204	0.418216813221164	0.102198458113243	4.09220276843856	4.27294759889489e-05	0.000476624724039332
FBgn0265106	88.0921150014798	0.661844813538527	0.161761614396296	4.09148249421578	4.28624306547326e-05	0.000477676257874223
FBgn0010238	841.717146285665	-0.228539587826231	0.0558996927244758	-4.0883871929794	4.34382691336266e-05	0.000483657121065845
FBgn0030274	377.727947758039	0.273564847248555	0.0669327023590827	4.08716274118032	4.36680810751352e-05	0.000485777896500693
FBgn0286222	1794.64638037402	0.175849699164739	0.0430714868185002	4.0827403963498	4.45077329646112e-05	0.000494672805262844
FBgn0000079	4234.48675601844	0.305701121180992	0.0748975770456718	4.0815889276976	4.47288570736405e-05	0.000496683387720605
FBgn0034796	384.203450844539	-0.341944751275862	0.083830729134704	-4.07899054207682	4.52316768379109e-05	0.000501038355661804
FBgn0036951	18.0246304264723	-2.47668592590682	0.607183216051636	-4.07897626356029	4.52344546599838e-05	0.000501038355661804
FBgn0262487	704.434383159466	-0.300148039213519	0.0735849306182142	-4.07893350842168	4.52427734501872e-05	0.000501038355661804
FBgn0001145	5494.68892933687	-0.186711376902836	0.0457790065544677	-4.07853710588253	4.53199698934141e-05	0.000501443537852937
FBgn0039797	2451.22361156959	-0.150580383181177	0.0369776040363953	-4.07220497663851	4.65701679624516e-05	0.000514815070725472
FBgn0031097	70.5275986134017	-0.739875325585488	0.181842798246971	-4.06876341938282	4.72633066774926e-05	0.000522010117042646
FBgn0031791	136.442770789123	0.42691824129322	0.104963202129495	4.06731342634273	4.75582582019595e-05	0.000524277372057159
FBgn0038755	211.168736549538	-0.352400742959437	0.086646076343115	-4.0671286898664	4.75959616193776e-05	0.000524277372057159
FBgn0287724	961.164339953216	0.266452577907152	0.0655117964060632	4.06724578663044	4.75720597049856e-05	0.000524277372057159
FBgn0287645	962.106544436409	-0.24242175786984	0.0596523075847756	-4.0639124903143	4.82569243553181e-05	0.000531084226327511
FBgn0035964	236.878621681559	-0.310649888144745	0.0764827816838155	-4.06169704220476	4.87172737624931e-05	0.000535673104558562
FBgn0030160	3572.83936861017	-0.201705129322925	0.0496941275941708	-4.0589328978699	4.92974758279209e-05	0.000541570490678974
FBgn0004512	1526.78110559413	-0.269076866993042	0.0663264790248088	-4.05685438077297	4.9738070922456e-05	0.000545503606066224
FBgn0035113	241.55123843037	-0.326721909691815	0.0805363134457122	-4.05682723374284	4.97438500510664e-05	0.000545503606066224
FBgn0261611	267.665532436579	0.345097976880268	0.085151019144694	4.05277564903664	5.06135345424665e-05	0.000554548291508763
FBgn0035709	2168.5280334662	-0.172975975570144	0.0426979494814954	-4.05115415776837	5.0965614170847e-05	0.000557910818955335
FBgn0001089	780.401107625226	-0.823332099712101	0.203253611549743	-4.05076246091993	5.1051011993756e-05	0.00055834496190187
FBgn0034628	1017.617669644	-0.324221902626891	0.080043768484936	-4.0505576981662	5.10957083697046e-05	0.00055834496190187
FBgn0033494	646.192500423886	0.259803797541291	0.0641441411710246	4.05031219996519	5.11493455208327e-05	0.000558436886375988
FBgn0037877	419.125040710591	0.299731880415729	0.0740284120118826	4.0488762661506	5.14641428969881e-05	0.000561377417395768
FBgn0031613	100.090775473415	0.483782330823657	0.119554906970302	4.0465284368782	5.19828123368556e-05	0.000566271643022606
FBgn0262737	2922.20128384158	0.201761992198759	0.0498617209573539	4.04643057489578	5.20045386449332e-05	0.000566271643022606
FBgn0033216	69.9811066369919	-0.783231895539565	0.193623311899817	-4.04513220982822	5.22936039350733e-05	0.000568917551885714
FBgn0085486	669.383405175211	0.32811609735157	0.0811703127509907	4.04231653459491	5.29257199718978e-05	0.000575287667441015
FBgn0015623	12373.2905100799	-0.256724936623737	0.0635386261072705	-4.04045463920349	5.33476829943031e-05	0.000579364282861613
FBgn0030731	1902.09118942442	-0.24982955310165	0.0618650112676285	-4.03830126241932	5.38396798163434e-05	0.000583716164384542
FBgn0267702	99.0482511401348	0.510725199690596	0.126470752723795	4.03828702439996	5.3842947135892e-05	0.000583716164384542
FBgn0038897	155.557828619457	-0.539390387344172	0.133600562383704	-4.03733620368325	5.40615657473694e-05	0.00058557211741098
FBgn0031011	902.115827269092	-0.270713633311886	0.0670718614882376	-4.03617295397953	5.4330171274083e-05	0.000587965779923205
FBgn0037850	42.1201839394858	-0.816435589973356	0.202297875904822	-4.03580900848151	5.44144691388877e-05	0.000588362403613822
FBgn0034335	1748.50005242285	-0.645296794991811	0.159900967091409	-4.03560282798615	5.44622800940349e-05	0.00058836415975603
FBgn0000094	2508.09992735928	-0.433863576272602	0.107518786588748	-4.03523505089489	5.45476623265034e-05	0.000588531443531404
FBgn0052000	3464.2608125042	0.191148659815999	0.047371179289586	4.0351256329821	5.457308898959e-05	0.000588531443531404
FBgn0038693	1152.39474976494	0.260231533402086	0.0644976780316332	4.03474266584378	5.46621718016257e-05	0.000588977746427988
FBgn0039536	999.088425357927	0.277276579488136	0.0687314617702171	4.03420169376183	5.47882432631098e-05	0.000589821471502075
FBgn0012042	116.179437523986	-2.26913545779576	0.562727584292809	-4.03238711080322	5.52131395459039e-05	0.000593361050576868
FBgn0015586	715.885503425152	0.285299604999149	0.0707490880249135	4.03255523094069	5.51736423017914e-05	0.000593361050576868
FBgn0030319	554.659240259519	-0.264253688236716	0.0656127061108522	-4.027477357667	5.63784948123339e-05	0.00060483201906403
FBgn0039897	2732.2333302355	0.240240599597509	0.0596498356468506	4.02751486223405	5.6369505249827e-05	0.00060483201906403
FBgn0010388	135.34107040178	-2.43670501316559	0.605204660958845	-4.02624958192661	5.66735344316322e-05	0.000607469447189057
FBgn0259966	619.105510406662	0.267536157043655	0.0664801121384227	4.02430363665152	5.7144150949372e-05	0.000611982633064047
FBgn0051999	1159.70307161452	0.18876190003798	0.0469295190583832	4.02224237165416	5.76466928051927e-05	0.00061682960377688
FBgn0038950	471.527806596654	-0.241176029448761	0.0599905972510614	-4.02023051111553	5.81412241025936e-05	0.000621582541315001
FBgn0028343	631.766820727573	0.210687650970649	0.0524254716663964	4.0188031556747	5.84945129881839e-05	0.000624818552230185
FBgn0031597	129.831296483957	0.457365150139999	0.113820295556366	4.0183092822273	5.86172257485614e-05	0.000625588162094413
FBgn0034753	2459.29954213634	-0.183032173417553	0.0455852687571783	-4.01516056409629	5.94053384984614e-05	0.000633451744196029
FBgn0038638	166.31889011452	-0.40125599598943	0.10000234453027	-4.012465886417	6.00877644813326e-05	0.000640175768606985
FBgn0011740	603.88476385394	-0.229514761091771	0.0572098593497075	-4.01180432360117	6.02564363277226e-05	0.000641419375667861
FBgn0039875	1841.24272340968	-0.151660792589805	0.0378058431974894	-4.01157016383848	6.03162449788997e-05	0.000641503008612793
FBgn0039359	7522.67259924687	0.168456062261257	0.0420986542971255	4.00145954956947	6.29529582775729e-05	0.000668969990371317
FBgn0045073	1691.53763061442	-0.173522764239354	0.0433718159645016	-4.0008185126806	6.31237584710854e-05	0.00067020822837572
FBgn0030672	3057.40157637957	-0.134530886329873	0.0336491910255742	-3.99804221824016	6.38685612824476e-05	0.000677533500614831
FBgn0022160	1372.03619336535	-0.376728216792702	0.0943174207983541	-3.99425910509288	6.4896864469065e-05	0.000687851057909026
FBgn0036919	587.356137420561	-0.240489440194902	0.0602163879636285	-3.99375399833282	6.50353394589265e-05	0.000688727591456968
FBgn0036289	283.638330956733	-0.44263130007856	0.110857407562125	-3.99279858525022	6.52980310056412e-05	0.000690916955319329
FBgn0039495	59.2353892866917	-0.65847287956907	0.164974079477253	-3.99137174552237	6.56922121286198e-05	0.000694492667263867
FBgn0002284	1090.27467444403	-0.178051205502807	0.0446296201533824	-3.98952993305529	6.62043646569469e-05	0.000699308378771583
FBgn0020906	225.641365814492	-2.38740313250029	0.598745451461115	-3.98734241182847	6.68175576191385e-05	0.000705093900852096
FBgn0264878	14.7451438583075	1.26137103094813	0.31635752385747	3.98716937586228	6.68662907270655e-05	0.000705093900852096
FBgn0052412	228.44415744652	-0.3419654402446	0.0857935800506187	-3.98590943568083	6.72221503082886e-05	0.00070824156314569
FBgn0015609	875.726250437944	0.227061423444514	0.0569932024148583	3.98400886112197	6.77623441155486e-05	0.000713324318106389
FBgn0034827	2051.88893160622	-0.143018883013578	0.0359089918493802	-3.98281532418032	6.81036759946723e-05	0.00071630680679916
FBgn0032008	318.735051183995	0.338411288275451	0.0849815995138913	3.98217131957058	6.82885257825405e-05	0.000717639758606647
FBgn0036547	163.776163563885	-0.431012894247265	0.108277672869717	-3.98062576359463	6.87340881407517e-05	0.000721707925477893
FBgn0064225	18822.0132713894	0.142923372566586	0.0359319896058142	3.97760809057618	6.96119814622443e-05	0.000730304797872381
FBgn0014026	13844.2583084624	0.142341444604094	0.0357969012234219	3.97636219167933	6.99775201169864e-05	0.000733516484214387
FBgn0011232	459.748196980882	-0.251756322040836	0.0633560128919612	-3.97367685479431	7.07715648009272e-05	0.00074121058707536
FBgn0038098	341.387987018991	-0.821714594114818	0.207419559718109	-3.96160610518873	7.44472850675289e-05	0.000779046674588006
FBgn0031545	12365.3466019924	-0.132121602424049	0.0333613040024476	-3.96032488461349	7.48478634993479e-05	0.000782575290846696
FBgn0033519	83.985554984791	-0.495050763907435	0.125063916518301	-3.95838206326277	7.54591848535299e-05	0.000788299504713526
FBgn0039596	211.161684618295	-0.325335116639891	0.0822031178116605	-3.95769802047268	7.56755449645302e-05	0.000789891487085392
FBgn0267131	65.9194509387672	0.553528871630887	0.140028994329649	3.95295898739226	7.71906715142973e-05	0.000805025685691337
FBgn0265856	34.8019890024448	-0.805352124693454	0.203748116937898	-3.95268499555715	7.72791413302366e-05	0.000805268217000643
FBgn0035023	762.599519205777	-0.234935790052062	0.059447528774961	-3.95198580821439	7.75053381222215e-05	0.000806944279201678
FBgn0031902	237.829851771715	-0.342373026546159	0.0866479637940373	-3.95131070084903	7.7724338614604e-05	0.000808542656455881
FBgn0014033	72.2300102408307	-0.718899066507913	0.181968961711301	-3.95066861813756	7.79331688522963e-05	0.000810032633828413
FBgn0010435	4706.43601825736	-0.168240627523368	0.0425908395340536	-3.95015992555983	7.80989919403187e-05	0.000811073467181712
FBgn0037276	1071.49681473975	-0.177078312851484	0.0448419365518962	-3.94894436921896	7.84965897187637e-05	0.000814517554493524
FBgn0011672	756.103111218079	-0.246677640866974	0.0624879854720549	-3.94760111089339	7.89381832011986e-05	0.000817490046675669
FBgn0014906	1422.98177471077	-0.150568428080518	0.0381417521013029	-3.94760124497204	7.89381390061426e-05	0.000817490046675669
FBgn0050344	615.016113605942	-0.227565324201757	0.0576484099776408	-3.94746922404312	7.89816671269901e-05	0.000817490046675669
FBgn0025638	903.241439909703	-0.167386780513527	0.0424133743114167	-3.94655655747886	7.92832001856278e-05	0.000819923748653377
FBgn0263321	175.19992813437	-0.548078711503095	0.138929899089178	-3.94500186854153	7.97993563475068e-05	0.000824571089689551
FBgn0011569	156.31779740353	0.40377067449521	0.102365616029207	3.9443974466974	8.00008804168664e-05	0.000825962267046376
FBgn0054034	1506.17782949086	-0.302642304422381	0.0767483386356818	-3.94330756603084	8.03654807732439e-05	0.000829033380608201
FBgn0000044	5446.61695153452	0.30229285785366	0.0766695725615838	3.94280087593872	8.05355193520909e-05	0.000830093984106526
FBgn0032649	361.45851075462	0.263103873159247	0.06673655593311	3.94242509941562	8.06618446159401e-05	0.000830702633292434
FBgn0034215	444.236102310611	-0.277873103384965	0.0704967506631566	-3.94164412928309	8.09249837060152e-05	0.000832718082334896
FBgn0036619	1048.9411738338	-0.450472598971093	0.114338388647329	-3.93981937563028	8.15429802355801e-05	0.000838378617775973
FBgn0264494	2349.09763568351	-0.230184552148599	0.0584599847244867	-3.93747198589642	8.23445416531157e-05	0.000845915474486416
FBgn0027948	2108.52894040395	0.162640651776004	0.041334115260437	3.93478004189135	8.32729235675074e-05	0.000854741529685438
FBgn0054054	99.274406452066	0.620836688937565	0.1578406002433	3.93331429290428	8.37825731056451e-05	0.000859258482316034
FBgn0264516	52.4428033750924	0.635806825334942	0.161685643597866	3.93236413070957	8.41145233326057e-05	0.000861946999262253
FBgn0035282	18.2990268845377	-1.58968273023397	0.404311855093758	-3.93182319589745	8.43040600169254e-05	0.000863172913009117
FBgn0264386	1743.49025554296	0.251717461953498	0.0640546948793311	3.92972696892388	8.50423705601836e-05	0.000870010929309981
FBgn0011455	2074.81977757117	0.152675096171136	0.0388545242457016	3.92940330978383	8.51569093821847e-05	0.000870461520737762
FBgn0038753	32.390259742629	-0.803154367797853	0.20443379225673	-3.92867714741232	8.54144195810618e-05	0.000872371590559927
FBgn0039137	272.576437703096	-0.434923682097113	0.110789033754291	-3.92569252893467	8.64805661690298e-05	0.000882530604177834
FBgn0286213	6234.30469107117	0.145644885909701	0.0371259665490365	3.92299243488601	8.74558984630741e-05	0.00089174684906857
FBgn0039094	520.048811873052	-0.330482353033563	0.0842688959974836	-3.92175961393195	8.79046674635766e-05	0.000895583196237825
FBgn0023531	1307.28537753623	0.280592199589806	0.0715546065682377	3.9213715656758	8.80463735902072e-05	0.000896287404032876
FBgn0263343	97.3451800211005	0.498328256363537	0.127086605006497	3.92117057763926	8.81198545210625e-05	0.000896296510400395
FBgn0036196	583.277911044203	0.244643328158197	0.0624073835973553	3.92010230290386	8.85113875161953e-05	0.000899537953127556
FBgn0267913	226.974970469027	0.46908172620061	0.119676335404263	3.9195863126663	8.87010909983556e-05	0.000900724565499749
FBgn0031808	47.2129511429976	-0.669679998278688	0.170996155307443	-3.91634535334806	8.99014389140067e-05	0.00091087099946936
FBgn0037572	74.9785200079405	0.528647677894768	0.134980557443522	3.91647277139125	8.98539589731753e-05	0.00091087099946936
FBgn0051958	32.2985943804264	0.780684004428336	0.199342680032611	3.91629130450449	8.99215863583698e-05	0.00091087099946936
FBgn0039241	2570.39347420035	0.738608365178657	0.18869912910773	3.91421183908581	9.06999822105982e-05	0.000918002770767596
FBgn0040608	83.6396005162243	0.516861423416145	0.132092608633767	3.91287164938326	9.12050168186687e-05	0.00092235835190575
FBgn0267127	43.7527259681869	-0.681414627728387	0.174186569738406	-3.91198143893492	9.15419489639001e-05	0.000925008171690866
FBgn0039172	701.898328900154	-0.201924874651908	0.0516283435038897	-3.91112441244013	9.18674319052073e-05	0.000927538061459934
FBgn0031571	561.648567044878	-0.274850808886292	0.070305234744327	-3.90939323203767	9.25282393250661e-05	0.000933446649661696
FBgn0038775	386.883715602476	0.262766228434243	0.0672335567039024	3.90826012063395	9.29631863665307e-05	0.00093706891857463
FBgn0035107	523.009714396165	-0.270560257716585	0.0692314136735323	-3.90805623286041	9.30416537857305e-05	0.000937094894735889
FBgn0034729	145.829410595745	0.463823215395127	0.118718699555772	3.90690950229984	9.34841463717184e-05	0.000940784221188247
FBgn0025631	781.958666819477	-0.22493381643802	0.0575882031521685	-3.90590093328081	9.38749680774083e-05	0.000943179907095068
FBgn0267464	32.1839072834668	-0.841026584098341	0.215312865573426	-3.90606748862174	9.38103214946082e-05	0.000943179907095068
FBgn0264495	2276.49279150362	0.246264063043811	0.0630666115969003	3.9048247053107	9.42937091758195e-05	0.000946616846262618
FBgn0003942	9198.94035522088	0.136197102602437	0.0348816530839523	3.90454839610499	9.44015003724463e-05	0.000946929103654726
FBgn0051769	1754.93254494613	-0.353896951894872	0.0906512254425644	-3.90394007546094	9.46392230413843e-05	0.000948543121846602
FBgn0024250	165.10138560002	-0.415157596703475	0.106367573553213	-3.9030466037263	9.49894036245911e-05	0.000951280742868168
FBgn0010222	339.335809659128	-0.920475665125925	0.236030091310671	-3.8998233658028	9.62628909119289e-05	0.000963252979724876
FBgn0031996	275.629813262071	-0.297137713191483	0.0762185955655705	-3.89849368105788	9.67929261739753e-05	0.000967016384692899
FBgn0039908	1743.91288845214	0.276508740279417	0.0709271939501235	3.89848695373258	9.6795614794333e-05	0.000967016384692899
FBgn0033179	1403.58321184842	-0.192843016819119	0.0495229955618894	-3.89400953296778	9.86007721093523e-05	0.00098425410994849
FBgn0037846	231.467243858935	-0.345371427262562	0.0886982137080305	-3.89378109010659	9.86937200656847e-05	0.000984386151349818
FBgn0031661	292.287426845486	-0.27150056370256	0.0698622566644966	-3.88622665034144	0.000101814453079007	0.00101469319339756
FBgn0267539	56.7390584759603	0.731224447826031	0.188203477325788	3.88528659627393	0.000102209241338761	0.00101780621939599
FBgn0029539	512.776115955994	-0.240799868950615	0.0619825976164986	-3.88495929842279	0.000102347033221028	0.00101835710412027
FBgn0016013	453.162634213796	0.38960111356	0.100315841660107	3.88374465201678	0.000102859931709956	0.00102263642250767
FBgn0262483	893.286526681168	0.292013855210031	0.075231796178532	3.88152177726895	0.000103804854341713	0.00103120059646941
FBgn0033132	558.221699143375	0.263922688296882	0.0680077973980587	3.88077100559672	0.000104125846654345	0.00103355784122818
FBgn0030277	4298.53767800825	-0.164202715089417	0.0423339853739977	-3.87874455095063	0.000104996940039525	0.00104136724145225
FBgn0052091	107.685649990172	-0.555223148384716	0.143177444041246	-3.8778674399633	0.000105376104186576	0.00104428903250067
FBgn0027339	1987.40012498241	0.252403101529546	0.0651648579073121	3.87330088079919	0.000107371135646112	0.00106320672250056
FBgn0261989	2221.68981925447	-0.418672828785961	0.108139181527981	-3.8716108525163	0.000108118467186304	0.0010697490647568
FBgn0021979	1624.87661425893	-0.177496625885857	0.0458612465277048	-3.8702965864356	0.000108703025918643	0.0010746717086016
FBgn0029870	4196.0713665136	0.124440563640009	0.0321785090594119	3.86719482280087	0.00011009447224125	0.00108755723458796
FBgn0030753	1306.68756619584	-0.169944788827463	0.0439551547574163	-3.86632215869493	0.000110488966457647	0.00109058174086253
FBgn0262559	4674.70339110311	0.135252911214799	0.0349943504779021	3.86499275933716	0.000111092495200522	0.00109566304371888
FBgn0027495	806.395835656837	0.201215196893268	0.0520698883537608	3.86432933226628	0.000111394843787847	0.00109776818123889
FBgn0035718	86.4538614869488	-0.639182708971677	0.165443173997591	-3.86345772706818	0.00011179324689704	0.00110081579958904
FBgn0038455	156.365527233564	-0.375224039286285	0.0972135873483157	-3.85979007175056	0.000113484474628521	0.0011165787192932
FBgn0033906	1382.24366858599	-0.223305687837045	0.0578606898986242	-3.85936787529308	0.000113680699214065	0.00111672973261358
FBgn0286785	911.577448467994	-0.321266984689603	0.0832414263312706	-3.85946035344321	0.00011363769071796	0.00111672973261358
FBgn0034728	496.080112167818	0.289330586045	0.0750236775511739	3.8565236401221	0.000115010980043845	0.00112889950841128
FBgn0267120	25.1080198421577	0.896716620938082	0.232565236760824	3.85576379955826	0.000115368843208902	0.0011315126893912
FBgn0011722	561.339561914895	-0.378181192694494	0.0981440235708563	-3.85332880123324	0.000116522745884034	0.00114192290966353
FBgn0014388	746.483005867863	-0.263531584523621	0.0684124170093519	-3.85210165118996	0.000117108387022156	0.0011440303504348
FBgn0030148	560.002694268706	-1.01542743692811	0.263586941413896	-3.85234348667389	0.00011699275507515	0.0011440303504348
FBgn0036835	144.141505284082	0.41013207179141	0.106467952028299	3.85216456199324	0.000117078296293827	0.0011440303504348
FBgn0039830	9713.56252198221	0.134495535639685	0.0349098232687282	3.85265587294348	0.000116843549126573	0.0011440303504348
FBgn0013987	1012.50808804895	-0.185608236405659	0.0481989945147403	-3.85087361830537	0.000117697227424182	0.00114887380571842
FBgn0015790	2217.16554041692	-0.149771499132935	0.0389039115603944	-3.84977996108259	0.000118223984260453	0.00115310407397163
FBgn0035948	44.9954506093245	-0.658973526809557	0.171198270978457	-3.84918330683655	0.000118512297492236	0.00115500382749339
FBgn0035988	9516.73731481906	-0.1364212287738	0.0354458682325308	-3.84872019155673	0.000118736539368392	0.00115627664678305
FBgn0004132	270.859388597507	-0.267858682409184	0.0696233738114802	-3.84725226235758	0.000119449962104943	0.00116230743268073
FBgn0003444	204.733278649693	-0.369152761836993	0.0959684251378397	-3.84660643651053	0.000119765116082553	0.00116445641999005
FBgn0037071	230.380920935596	-0.31305055703425	0.0813930721415099	-3.84615728092903	0.000119984759779726	0.00116567412569634
FBgn0031703	648.048614027131	0.326145163470591	0.0848282066754681	3.84477258511832	0.000120664289190437	0.00117135427902792
FBgn0037551	496.009296434292	-0.213873423276006	0.0556430835691934	-3.84366590701339	0.000121209990586505	0.00117572738708732
FBgn0259175	789.388643715435	-0.241290675976231	0.0628076705323264	-3.84173897759895	0.000122165713531031	0.00118406768499307
FBgn0265003	836.89955576362	-0.188045706687074	0.0489563363114903	-3.84109026236383	0.00012248906015007	0.00118627052135926
FBgn0037057	869.256728548644	0.224575749244607	0.05848626319928	3.83980334800004	0.000123132901090942	0.00119157136572958
FBgn0032744	301.877317341146	0.336290875055348	0.0875906943269539	3.83934478016648	0.000123363091717644	0.00119286410064955
FBgn0031496	183.349980078743	0.480304547930384	0.125217695725582	3.83575616167691	0.000125178557002489	0.00120947169160151
FBgn0010247	675.130535779126	0.208657847858098	0.0544281075633002	3.83364142535046	0.000126260154592329	0.00121801592883288
FBgn0031857	1679.99568136026	0.275490857012595	0.0718583339945057	3.83380523452797	0.000126176059445767	0.00121801592883288
FBgn0267707	78.2066044369803	0.554793241319545	0.144757169256257	3.83257868449623	0.000126807021131392	0.00122233653156162
FBgn0037000	182.236491944656	-0.336377071378954	0.0877733665903431	-3.83233644151873	0.000126931986885848	0.0012225867192406
FBgn0040660	1567.22450665465	-0.156216678951868	0.0407682536888503	-3.83182169499184	0.00012719791437739	0.00122419317749962
FBgn0030300	295.830500582669	-0.289728617138629	0.0756542554795245	-3.82964071620588	0.000128330484632871	0.00123413148305817
FBgn0023023	644.400951590379	0.22375217492194	0.0584304868820615	3.82937378861091	0.000128469749621391	0.00123450931387155
FBgn0036183	415.327551636349	0.299057094821791	0.0781210726849009	3.82812325207091	0.000129124094906214	0.00123983228919279
FBgn0043792	866.989956098178	-0.310097481339328	0.0810525056203156	-3.82588396208202	0.000130303661785362	0.00125018618160501
FBgn0015288	3322.13396865811	0.179316241854875	0.0469225223705749	3.82153884308921	0.000132621519454754	0.00127143674085971
FBgn0287183	924.327398560721	0.190357433130341	0.0498233261924672	3.8206488341423	0.000133101054428141	0.00127504408074375
FBgn0037431	48.8296063431072	-0.606098786447697	0.158798446129069	-3.81678033521227	0.000135204440401639	0.00129418948068173
FBgn0032843	176.133214366511	0.344810407574982	0.0903554186443016	3.81615638274427	0.000135546615630602	0.00129545635433953
FBgn0036024	16504.0562716566	-0.800466692113451	0.209751427779125	-3.81626337703106	0.000135487882119725	0.00129545635433953
FBgn0035452	75.0298473932775	-0.478530259642353	0.125516091612445	-3.81250127768403	0.000137567517927023	0.00131375383709426
FBgn0036028	256.534900288853	-0.286789497342753	0.0752319823680827	-3.81206886108087	0.000137808469215218	0.00131503784997644
FBgn0038018	232.534012767317	0.412766397911703	0.108339878667214	3.80992117574352	0.000139011105059923	0.00132548967203084
FBgn0263231	4972.9945950735	-0.136725296549355	0.0358921830011688	-3.80933354053452	0.000139341880653143	0.00132761847400078
FBgn0010638	1349.76659261564	-0.157305411555891	0.0413012640692097	-3.80873116358593	0.000139681723675094	0.00132983031915194
FBgn0034141	395.329145787505	-0.255047649301753	0.0669720183581062	-3.8082718059651	0.000139941403986347	0.00133127616057273
FBgn0029174	1845.43715184323	-0.181940446797251	0.0477824153403617	-3.80768626912768	0.000140273074166289	0.00133340409530819
FBgn0037698	656.484655861864	0.360322894492657	0.0946529461934476	3.80677949269794	0.00014078816806387	0.00133727099942513
FBgn0038037	1812.57010726404	0.21047499714752	0.0552944964118408	3.80643664027381	0.000140983388939037	0.00133809599278957
FBgn0000024	1333.12507873764	0.227369201812246	0.059793976556203	3.8025435822709	0.00014321806191884	0.00135826161948835
FBgn0033304	137.852525518901	-0.389382330726814	0.10246191249018	-3.80026412999204	0.000144541941344559	0.00136976507423071
FBgn0037304	38.1912691976727	0.753205967332069	0.198228530267239	3.79968497126345	0.000144880141333621	0.00137191716655487
FBgn0003660	2294.98265687733	-0.161473735143795	0.0425042697459908	-3.79900033829015	0.000145280894131785	0.00137465783964696
FBgn0030764	544.317362306941	-0.379600783972817	0.0999833630164133	-3.79663948601631	0.000146670849570252	0.00138568603710289
FBgn0032435	303.127947847426	-0.317485556650826	0.0836208107660467	-3.79672899296663	0.000146617924634497	0.00138568603710289
FBgn0051665	796.771371722314	0.284099629733939	0.0748438553079089	3.79589785380708	0.000147110064890611	0.00138877299791228
FBgn0025583	584.448554311814	0.399179293347282	0.105247947697586	3.79275132750582	0.000148987335627043	0.00140542064195778
FBgn0032957	768.420498594661	0.17493924640838	0.046147189484334	3.79089709174527	0.00015010414187411	0.00141487476630649
FBgn0039972	197.343816426175	0.354218561490359	0.0934582130503919	3.79012769374658	0.000150569859988083	0.00141818202222185
FBgn0030733	2223.38543414655	0.257401161638411	0.0679348609163182	3.78894073185013	0.000151290999220685	0.00142280370021098
FBgn0031836	1004.54263820831	-0.20185446443525	0.0532746050939907	-3.78894342021166	0.000151289362237855	0.00142280370021098
FBgn0052655	2317.85021172511	-0.199521542800109	0.0526660490934416	-3.7884281474411	0.000151603424263973	0.00142465683623405
FBgn0035934	239.792832179787	-0.405927884457611	0.107176718540407	-3.78746326614368	0.000152193176901915	0.00142844646121569
FBgn0261396	1228.52879895559	-0.170140866965534	0.0449229859664411	-3.78738998099179	0.000152238058224802	0.00142844646121569
FBgn0000416	12955.5254340255	-0.169647138974735	0.0448021195412977	-3.78658734701955	0.000152730423809295	0.00143197818769717
FBgn0035101	1118.14946972041	-0.290625996745971	0.0767650943466396	-3.78591336621855	0.000153145026181886	0.00143477601160389
FBgn0031085	1807.34900928503	-0.177666247860673	0.0469593243176321	-3.78340724536284	0.000154695990192259	0.00144820779900987
FBgn0031544	1190.00697600363	-0.198287370972659	0.0524134848986055	-3.78313656030023	0.000154864390989515	0.00144868598480192
FBgn0031860	365.460775921284	-0.313675987159718	0.0829214818804964	-3.78280730211475	0.000155069464370605	0.00144950624227724
FBgn0033955	235.99870485875	0.289460394611504	0.0765694602683163	3.78036352348797	0.000156599542161378	0.00146270132118661
FBgn0030283	1331.49437224519	-0.191669476819876	0.0507056222321813	-3.78004387644078	0.000156800724446019	0.00146347342816285
FBgn0052313	198.028679628032	0.461106632935414	0.122006882121349	3.77934936880688	0.000157238678527417	0.00146645256983123
FBgn0020278	475.007477929135	-0.238725900046389	0.0631704038635665	-3.77907826206053	0.000157409949695186	0.0014669419311971
FBgn0264330	92.6806865996368	0.434533894151404	0.115004682991795	3.77840173849623	0.00015783810819958	0.00146982274513455
FBgn0000535	543.356833880695	0.286619113384037	0.0758684595583685	3.77784279597149	0.000158192678564154	0.00147201446489086
FBgn0036346	512.512568032555	0.367442206992567	0.0972803285719584	3.77714808724941	0.000158634418328519	0.0014750134017474
FBgn0029950	48.178227566001	-0.692804577510409	0.183640831923301	-3.77260639834046	0.000161551037606431	0.00150100241712883
FBgn0030850	1013.54647143514	0.216224051106122	0.0573577389275708	3.76974502741751	0.000163414406647761	0.00151717375435079
FBgn0262356	58.1587952147972	0.672200344074229	0.178413031360752	3.76766393658227	0.000164782327237192	0.00152872440024407
FBgn0033812	633.221505019214	-0.209690053308713	0.0556808739339287	-3.76592604414816	0.000165932907591112	0.00153824290010139
FBgn0036732	361.638316926369	-0.312738582668748	0.0830560756308584	-3.76539079523466	0.000166288791405802	0.00154038559360754
FBgn0040923	367.296206734916	0.407905736204713	0.108380812717012	3.76363422619625	0.000167461775364983	0.00155008845742639
FBgn0003068	395.326095613227	-0.283825058343754	0.0754245449350684	-3.76303308940204	0.000167864980936209	0.00155211223485587
FBgn0027570	341.96896707856	-0.289351784957196	0.076895267473282	-3.76293359090966	0.000167931806427554	0.00155211223485587
FBgn0037899	2197.0627648414	0.168943465265943	0.0449051550540047	3.76222874774098	0.000168405912459659	0.00155532999779496
FBgn0016984	980.636081763772	-0.174857244780148	0.0464885733490728	-3.76129513519768	0.000169035836642915	0.001559139566242
FBgn0027109	189.366939181283	-0.33621837473351	0.0893902243198417	-3.76124321525928	0.000169070932879659	0.001559139566242
FBgn0263006	10111.5254014607	0.305910915134923	0.0813372992204646	3.76101638567752	0.000169224342908051	0.00155938969121538
FBgn0266595	17.402302587928	1.0134973205642	0.26999823894385	3.75371826323271	0.000174230685106828	0.00160432550313133
FBgn0015803	1038.39176019254	0.177375617136898	0.0472726475128997	3.75218284714212	0.000175301529714308	0.00161298307668574
FBgn0032216	1170.15131001781	-0.172346598888757	0.0459352623536705	-3.7519454566691	0.000175467644263859	0.00161330936066279
FBgn0037779	202.809380516408	-0.355103135079794	0.0946917808954055	-3.7500945881674	0.000176767879471374	0.00162405489264325
FBgn0050295	145.903077268903	0.350733981125405	0.0936140729170373	3.74659461122082	0.000179251415468498	0.00164564793918588
FBgn0264833	22.0150830701809	0.936744812658833	0.250139461488226	3.74489017880501	0.000180472701734927	0.00165562921324136
FBgn0040571	142.517462478831	0.396347917957902	0.105895373384318	3.74282563336801	0.000181962499380467	0.0016680571212695
FBgn0010497	443.163043189471	-0.391549688605661	0.104636090965756	-3.74201372577846	0.00018255154184807	0.00167221545900591
FBgn0032162	220.425935820335	-0.346415383942723	0.09260063211655	-3.7409613306604	0.000183317727092968	0.00167798909869827
FBgn0285963	1030.85172824087	-0.172053089331859	0.0460083376159162	-3.73960673754791	0.000184308374814944	0.00168580726830736
FBgn0010078	10446.8009894024	0.132124256197119	0.0353428050933811	3.73836360322918	0.000185221936459921	0.00169290930526063
FBgn0039476	156.823246095793	0.630907802699527	0.168803268081965	3.73753310506512	0.000185834627666938	0.00169725294558532
FBgn0263120	7462.89413265188	-0.223522420626346	0.0598219788427264	-3.73645982547639	0.000186629250464757	0.00170325054304422
FBgn0034328	88.5042972790448	-0.492267449110095	0.131757263523313	-3.73616934616279	0.000186844860847196	0.00170344156113822
FBgn0050090	46.7886863901026	-0.833754766715281	0.22316418026093	-3.73605999735455	0.000186926086438475	0.00170344156113822
FBgn0031092	395.816060559849	-0.228458547986572	0.0611712812368487	-3.73473537528182	0.00018791267136005	0.00171116937017249
FBgn0038756	514.990522565519	0.315066369939163	0.0844267958248062	3.73182905807483	0.000190094486448973	0.00172976176762853
FBgn0030485	537.515842136246	-0.240600850014946	0.0645122926798016	-3.72953494629522	0.000191833500652302	0.00174430049046733
FBgn0027515	1190.32982374225	0.166458323235406	0.0446541544498112	3.72772310407301	0.000193217493400531	0.00175559205924192
FBgn0023479	3307.98271015996	-0.320765706313194	0.086074343866386	-3.72661227381671	0.000194070645712391	0.00176204730386515
FBgn0085414	483.105532640461	0.213219187269154	0.0572679880191694	3.72318278752491	0.000196726987502989	0.00178485293290735
FBgn0025620	867.547983534226	-0.286500570714609	0.0769718304305365	-3.72214833806196	0.000197534912878945	0.00179086718372189
FBgn0031535	394.785081536867	-0.239958852072123	0.0645384476205374	-3.71807598290858	0.000200745895647878	0.00181864293430667
FBgn0063494	1029.35166446298	-0.305469429464666	0.0822267583813761	-3.71496378402596	0.000203232799708175	0.00183982302844322
FBgn0017567	1822.77123391321	0.257030539649302	0.0692007704097436	3.71427280545292	0.000203788860962481	0.00184350538839906
FBgn0033788	2408.73293439491	-0.199938107646833	0.0538498832192615	-3.7128791316546	0.000204914763540159	0.00185233345548601
FBgn0030964	300.332731568993	-0.286203175802067	0.0771890114240527	-3.70782279137836	0.000209048858178006	0.00188832136121581
FBgn0261563	344.759059104602	0.300234184593039	0.0809896624393198	3.70706798312667	0.000209672672226588	0.00189257175193999
FBgn0261673	1165.87154104705	-0.19176698116505	0.051746475275954	-3.70589455885437	0.00021064592558067	0.00189996777872178
FBgn0032082	32.6859061121809	0.725085697671869	0.195668362154461	3.70568695770798	0.000210818553763695	0.00190013686268183
FBgn0016794	397.733783546861	-0.226384062155922	0.0611413125050824	-3.70263661149086	0.000213370398931792	0.00192173427134192
FBgn0028943	216.049983949134	0.388625109033852	0.10499814419027	3.70125693202362	0.000214534106613921	0.00192940069080022
FBgn0031483	639.135537022357	0.197905462158307	0.053468565597192	3.70134227368726	0.000214461951560228	0.00192940069080022
FBgn0031322	639.22283759622	0.215728962766195	0.0583172939729562	3.69922793170473	0.000216256323406953	0.00194347385839087
FBgn0001168	3014.07966872702	-0.318812446430682	0.0861924398850008	-3.69884466498507	0.00021658309465489	0.00194499494748988
FBgn0051216	186.889618723612	-0.316567680840467	0.0855998539504164	-3.69822688043181	0.000217110790715047	0.00194831689225974
FBgn0027929	46.0090648677443	-0.628857626493875	0.170090653022891	-3.69719097033064	0.000217998349262993	0.00195061131644887
FBgn0034371	833.0088744387	-0.192218776894675	0.0519878745199325	-3.69737710321235	0.000217838621616281	0.00195061131644887
FBgn0036426	124.52400585773	0.386241908956071	0.104465982043591	3.69729840662295	0.000217906140715576	0.00195061131644887
FBgn0053191	500.709033858398	-0.231788929420208	0.0626844474353774	-3.69771033970051	0.000217552933243383	0.00195061131644887
FBgn0010411	8369.22161715155	0.167891613122559	0.0454232472439932	3.69616051932	0.000218884609443797	0.00195712321318755
FBgn0004197	153.331425311498	0.389072671660334	0.105307146852288	3.69464640615588	0.000220192991963335	0.00196739729722378
FBgn0039528	954.583958117074	0.220459405011643	0.0596750119755805	3.69433365345376	0.00022046416265385	0.00196839586438882
FBgn0058298	14.7533415991116	1.153769739154	0.312330172722723	3.69407069799266	0.000220692399473741	0.00196900993403305
FBgn0028913	276.703714154242	0.371833695105182	0.100663401502745	3.69383201396233	0.000220899761518624	0.0019694370073877
FBgn0001222	800.029375476268	-0.168827863162275	0.0457177839198255	-3.69282691957129	0.000221774968073207	0.00197438882896032
FBgn0085419	172.886904299012	-0.340110898342602	0.0920989685260716	-3.6928849886774	0.000221724314733525	0.00197438882896032
FBgn0032518	7473.98665261879	0.138327688998631	0.0374749567331049	3.69120343443744	0.000223195529885083	0.00198417451621383
FBgn0262593	2205.84567476367	0.244889185067539	0.0663409361447805	3.69137367210345	0.000223046170729466	0.00198417451621383
FBgn0085485	42.229422295986	-0.734116747978527	0.199069707871356	-3.68773710389393	0.000226257233081288	0.00200994554970341
FBgn0037553	189.56003357082	-0.372601820201672	0.101205241926937	-3.68164546724433	0.000231733508636689	0.00205711384949377
FBgn0069969	281.13229021207	0.273313222700785	0.0742651464006659	3.6802354259997	0.000233018719287674	0.0020670367426467
FBgn0028415	54.076719541889	-0.736443334289594	0.200123481182527	-3.67994465186174	0.000233284581833652	0.00206790955957067
FBgn0034846	232.009949117252	0.387399008952568	0.105296238299397	3.67913436613989	0.000234026950295124	0.00207300199587102
FBgn0034225	757.771923006221	-0.242289186327045	0.0658826706231508	-3.67758598786835	0.000235451714726784	0.00208412743616225
FBgn0000052	2151.87323028327	0.336024073206284	0.0914012760935855	3.67636085148559	0.000236584806654722	0.00209265701473675
FBgn0267978	471.592238722253	-0.231194127516501	0.062901210283077	-3.6755115915266	0.000237373262245643	0.00209812816192498
FBgn0031515	296.829525926807	-0.372126899349411	0.101256842300716	-3.67507904546595	0.00023777578635902	0.00210018269668182
FBgn0029659	2507.52777565483	-0.155776189521393	0.04242126343124	-3.67212517783418	0.000240541801217354	0.00212309518329656
FBgn0261805	56.1610326212557	0.832829213320001	0.227021839250386	3.66849822056749	0.000243979391943091	0.00215189823693806
FBgn0026086	1283.75568459296	0.190828027506807	0.0520370638065608	3.66715593747139	0.00024526323643743	0.00216167768988535
FBgn0000723	1234.75885847192	0.190306625021837	0.0519002763346645	3.66677479315712	0.000245628940556087	0.00216335674606745
FBgn0032337	72.658157403769	0.630108414088487	0.171901873876904	3.66551218946978	0.000246844053111405	0.00217250917164621
FBgn0030432	685.542563794884	0.237513086189164	0.0648089142530872	3.66482125069469	0.000247511387896823	0.00217683092432334
FBgn0033954	8797.23238710113	-0.12807018362129	0.0349505695407184	-3.66432322289012	0.000247993451047461	0.00217951824450822
FBgn0033717	1224.34472069517	-0.171543940496413	0.0468218039248396	-3.66376188264304	0.00024853785274989	0.00218119787189456
FBgn0263624	35.9553901880793	0.835422867626268	0.228020845967297	3.66380040422306	0.000248500457772613	0.00218119787189456
FBgn0039698	276.84510254737	-0.262225632992741	0.0715889750719837	-3.66293319228372	0.000249343586429745	0.0021867149184904
FBgn0037580	4122.77278000819	-0.122607741876281	0.0334785454860688	-3.66227803795422	0.000249982324859749	0.00219076064398025
FBgn0011211	10363.4396503304	0.130330273421594	0.0355937883456072	3.66160162992817	0.000250643394355752	0.00219499619397506
FBgn0033090	220.528332736153	0.279315367190789	0.0763153294264464	3.66001652996855	0.000252198978508586	0.00220705385302907
FBgn0032701	295.794610962027	-0.320331470964607	0.0875556956878938	-3.65860231533628	0.000253594497775466	0.00221769465901661
FBgn0266719	768.673144152613	-0.251568824967435	0.0687653055602765	-3.65836845946858	0.000253825958745932	0.00221814786878611
FBgn0001225	2127.46286140146	-0.531365547959707	0.145283895664328	-3.65742910134654	0.000254757694669559	0.00222471570988664
FBgn0052086	418.275832505258	0.394236904141058	0.107810788631026	3.6567481710045	0.000255435103876682	0.00222905488527864
FBgn0034295	11569.1664330382	-0.339160786728322	0.09278676826997	-3.65527103758489	0.000256910409644052	0.00224034586037059
FBgn0261835	2142.83155143444	-0.242524054899282	0.0663839748875194	-3.65335241389527	0.000258838590173518	0.00225556733342456
FBgn0039704	53.2277329798248	0.572878775221981	0.156892482307439	3.65140997705291	0.000260804519271397	0.00227109605357067
FBgn0032797	1664.90251337623	0.201568574018406	0.0552360059726673	3.64922427805785	0.000263033388751568	0.00228889096850202
FBgn0050021	628.003381535067	0.236197375411543	0.06474096256454	3.6483451288831	0.000263934928388694	0.00229511865897436
FBgn0262636	213.462214867328	0.395667222159197	0.10853940753149	3.64537849577263	0.000266998543337325	0.00232012527313814
FBgn0041184	331.959113345668	-0.289905991049338	0.0795502740101558	-3.64431165896835	0.000268108382051626	0.00232813101376475
FBgn0285948	8262.5199544315	0.149214018687741	0.0409904216706116	3.64021672884428	0.000272408652521912	0.00236381028906575
FBgn0035402	567.390398599838	-0.239826415031985	0.0659009336500934	-3.63919601360071	0.000273490572071675	0.00237153201119456
FBgn0037341	835.007093655375	-0.225099326206982	0.0618601031412201	-3.63884498693939	0.000273863576789271	0.00237309996224135
FBgn0036663	5626.55899189265	0.17405708099683	0.0478489083043232	3.63763954424648	0.000275148126394485	0.00238255895141592
FBgn0004648	1855.43153507149	-0.135186382839404	0.0371677939295776	-3.63719146461971	0.000275627049095034	0.00238503349840608
FBgn0011834	156.455958024587	-0.407154286481006	0.111949122863224	-3.63695825449614	0.000275876620995551	0.00238552136978505
FBgn0000326	226.746158647584	-0.327886554436271	0.0901821133757357	-3.6358269080495	0.000277090350124233	0.00238932377327796
FBgn0028543	988.540793611391	-0.308475334105886	0.0848408372779983	-3.63592986588645	0.000276979688439286	0.00238932377327796
FBgn0050069	1143.67451043873	-0.274477837035372	0.0754853848945038	-3.63617192147824	0.000276719684099234	0.00238932377327796
FBgn0263257	901.059328377264	0.257813610921476	0.0709079860002914	3.63588962913735	0.000277022930982869	0.00238932377327796
FBgn0053310	153.01785240013	0.338717125043286	0.0931905250615833	3.63467342650394	0.000278332976909251	0.0023983639908412
FBgn0030086	1339.5329529205	-0.154203278762484	0.0424452864919696	-3.63298946731479	0.00028015645835687	0.00241239326903112
FBgn0028671	1772.39771169502	-0.153188417697794	0.0422000102928774	-3.63005640602059	0.000283359290820761	0.00243657418040025
FBgn0031855	88.8881204627368	-0.456033233120362	0.125623060958806	-3.63017132077289	0.00028323316358922	0.00243657418040025
FBgn0030286	1027.00973861824	0.238704608342734	0.0657761800130148	3.62904334510613	0.00028447347744475	0.00244445267883631
FBgn0053542	16.6594712588754	-1.28199718116123	0.353327468378272	-3.62835413574109	0.000285233829826192	0.00244928187113618
FBgn0260499	2405.75509149541	0.277589597586628	0.0765378014000989	3.62683004356942	0.000286922011225199	0.00246206601432158
FBgn0032138	3138.3176208874	0.270192121019181	0.0745106900320313	3.62621955189287	0.000287600852760228	0.00246617731241896
FBgn0040236	682.707075272864	-0.207921226502112	0.0573608125109991	-3.6247956993678	0.000289189969614297	0.00247808309840204
FBgn0038179	242.234361994738	0.310035289003347	0.0855384207842657	3.62451499759715	0.000289504221095169	0.00247905556316446
FBgn0032505	32533.7983878364	-0.125523641748106	0.0346426630494155	-3.62338315530346	0.000290774590557228	0.00248648521066527
FBgn0052232	174.592589091013	0.777342700711717	0.214526295180851	3.62353109233717	0.000290608251218886	0.00248648521066527
FBgn0037228	135.581305313344	-0.484884145397391	0.133879950373991	-3.62178312766681	0.000292579358126534	0.00249845775528799
FBgn0265752	39.6980367574351	0.72704701158738	0.200736860744086	3.62189091177566	0.000292457453075947	0.00249845775528799
FBgn0033061	24.3742878997787	0.800404100188748	0.221301911948412	3.61679704048526	0.000298270993242828	0.00254530077716824
FBgn0029996	1753.01689735215	0.248738165795654	0.0687942798101258	3.61568093280689	0.00029955915949126	0.00255452797057878
FBgn0026418	3425.0838943018	-0.174104474690275	0.0481665272092085	-3.61463623761088	0.000300769623593321	0.00256308027062134
FBgn0040918	751.360905570216	-0.221027224404269	0.0611678422386992	-3.61345465713406	0.000302144213324911	0.00257124517307788
FBgn0265297	23407.7065929192	-0.13511200021584	0.0373909811910096	-3.61349170072934	0.000302101029535081	0.00257124517307788
FBgn0037521	732.104592000715	0.290324455870354	0.0803690979146449	3.61238913218473	0.000303388832719421	0.00258005875097755
FBgn0003209	1154.42870975676	-0.197559459947328	0.0547039735519654	-3.61142796619077	0.000304515669673067	0.00258692426364401
FBgn0037229	105.57783816462	0.40086091884195	0.111000502783397	3.61134327133795	0.000304615150578101	0.00258692426364401
FBgn0004362	588.050255325138	0.222110708246082	0.0615143149298158	3.61071579029202	0.000305353125949902	0.00259140920909236
FBgn0031894	36.5120217638087	-0.653683650401596	0.181050012263699	-3.61051425641169	0.000305590503290901	0.00259164253752476
FBgn0052756	231.138032469676	0.294378288119858	0.0815435272387663	3.61007547855876	0.000306107916998703	0.00259424883946464
FBgn0031773	219.111342595838	0.357437902192278	0.0991248393404977	3.60593676186919	0.000311028879703697	0.00263414582070045
FBgn0031865	613.265343407614	-0.295476350471279	0.081956329321749	-3.60529019438243	0.000311804309490436	0.00263890309361748
FBgn0033246	10502.9640065354	0.2159742568137	0.0599095994537982	3.60500251683802	0.000312149903277813	0.00264001849703728
FBgn0033913	1024.35369576602	0.246437582066127	0.0683675990413461	3.60459611748383	0.000312638731555567	0.0026423429549953
FBgn0035720	14532.4407990348	0.21042662281646	0.0583965693891775	3.60340727233641	0.000314072824988412	0.00265264790899926
FBgn0003651	812.866569235365	0.197626023980852	0.054854129536139	3.60275562937613	0.000314861506810815	0.0026540204839995
FBgn0004244	1340.70966337005	0.31307905248591	0.0868929128606396	3.60304473839002	0.000314511370363422	0.0026540204839995
FBgn0028410	64.5993352170511	0.496058860376204	0.137689321462601	3.60274024962017	0.000314880143266866	0.0026540204839995
FBgn0032774	2732.54813090464	-0.192742008599103	0.0535052585508908	-3.60230029382587	0.000315413698248198	0.00265670419233885
FBgn0259968	5857.83366395332	-0.342785256365781	0.0951767588035289	-3.60156471679588	0.000316307657840966	0.00266241783164298
FBgn0019952	311.542412155551	-0.297774782537055	0.0827263061779347	-3.59951744849548	0.000318808241929297	0.00268163771889848
FBgn0038250	268.435322416989	-0.344995682613744	0.09587457352815	-3.59840643789095	0.000320172991657381	0.00269128393532018
FBgn0051538	11428.7193641156	-0.122565929259196	0.0340795976170916	-3.59646057551239	0.000322576446340957	0.00270964214926404
FBgn0034883	318.803267114196	-0.302872313403361	0.0842243369085899	-3.59601897171448	0.000323124244482318	0.00271239848461432
FBgn0028408	180.112856306498	0.353531881970104	0.0983773890027496	3.59362944629709	0.000326103522490849	0.00273554775524253
FBgn0031813	1262.44419216185	-0.380794461878454	0.10599332996303	-3.59262664934929	0.000327361459248626	0.00274423577651191
FBgn0037472	235.575532219359	-0.293547798329266	0.0817242267794877	-3.59193117998327	0.000328236540928376	0.00274970475399158
FBgn0032147	588.447302031322	0.339552282233119	0.09457457080191	3.5903126956222	0.000330281498353755	0.00276403604882715
FBgn0036449	2727.01460701808	0.215402051437086	0.0599968420069303	3.5902231556155	0.000330394979597414	0.00276403604882715
FBgn0053493	548.922262810255	-0.244858511735654	0.0682051136318765	-3.59003157823662	0.000330637903560043	0.00276419555393325
FBgn0025725	1542.18192158467	-0.191381380132504	0.0533340402939362	-3.58835331202657	0.000332773135674344	0.0027801641943889
FBgn0030318	238.093041541737	-0.278364641989498	0.0775974925926571	-3.58728913382233	0.000334133750649016	0.00278775915744193
FBgn0038984	6548.60525640567	-0.199959017617595	0.055740482899886	-3.58732122893044	0.000334092639131335	0.00278775915744193
FBgn0036665	85.636941505316	-0.469990624869821	0.131186124574743	-3.58262450692371	0.000340159397421173	0.00283462614537213
FBgn0263994	353.026046905584	0.289419112929089	0.0807849845350088	3.58258548410896	0.000340210232219104	0.00283462614537213
FBgn0050047	261.24434185756	-0.346737544780601	0.0968330528617189	-3.58077675476941	0.000342574268140071	0.00285239855899771
FBgn0039125	276.812953878266	-0.254878419826456	0.0711833907115927	-3.58058835465036	0.000342821391627069	0.00285253271146297
FBgn0030278	1253.24035389714	-0.185337787151352	0.0517730032283695	-3.57981526267331	0.000343837199748974	0.00285905841245813
FBgn0051960	117.584198183117	0.435785825057558	0.121783073387197	3.57837762619128	0.000345733680054202	0.00287289332524178
FBgn0015546	141.40975793338	0.333806714335281	0.0933278571636126	3.57671036794605	0.000347945322163194	0.00288738497182199
FBgn0051373	542.065064146613	0.23552152246146	0.0658484819405127	3.5767190908703	0.000347933716718819	0.00288738497182199
FBgn0036880	40.7601919930797	-0.673838881692584	0.188435993691707	-3.57595631541088	0.000348949923599586	0.00289377680094539
FBgn0264489	14408.1817782101	0.18016905565622	0.0503898615057284	3.57550210047189	0.000349556369098857	0.00289686043331053
FBgn0267317	27.2248718164767	0.828152283008198	0.23163977342123	3.57517308351976	0.000349996271904742	0.00289856067436603
FBgn0015737	2069.0663170007	-0.167858255871525	0.0469607946203011	-3.57443389169057	0.000350986476589162	0.00290481301134247
FBgn0013770	6160.33772257527	-0.197831527949782	0.0553556678859568	-3.57382605079127	0.000351802689099892	0.00290961795378799
FBgn0263114	54.3864756268126	0.569903257828663	0.159486330935862	3.57336741327289	0.000352419725122495	0.00291277025824135
FBgn0264374	38.7242533871739	0.648341025475972	0.181460632795205	3.57290182167327	0.000353047152160115	0.00291600417048368
FBgn0031930	42.590262610503	-0.912678210707419	0.255615561304737	-3.57051114591319	0.000356285292493197	0.00294044749932394
FBgn0034602	300.919090602165	-0.266676670078461	0.0746916905270986	-3.57036596971532	0.000356482823654676	0.00294044749932394
FBgn0086711	126.27632084147	-0.419908440272328	0.11765209998686	-3.56906880811498	0.000358252332685362	0.0029530706301728
FBgn0038876	318.156225019308	-0.246393812637627	0.0690774961248689	-3.56691869943042	0.000361203482506425	0.00297541067510963
FBgn0015396	310.4153952724	-0.338872387414337	0.0950345260262145	-3.56578184354665	0.000362773055938895	0.00298435822433942
FBgn0015521	2445.19201363526	0.180937184411048	0.0507421559556119	3.565815858698	0.000362726001309376	0.00298435822433942
FBgn0264831	182.111923505442	-0.513626244161075	0.144106215122504	-3.56421993128087	0.00036493987524539	0.00300018480661124
FBgn0036945	1085.27962039862	0.171016886420572	0.0480195376291914	3.56140218885844	0.000368879527561779	0.00303055516056743
FBgn0026084	1901.22732479346	-0.190809483831397	0.0536333486158965	-3.55766493712539	0.000374166160964652	0.00307194398643053
FBgn0035779	858.615244355656	-0.417009830056044	0.117357816517567	-3.55331960350185	0.000380401999024141	0.00312106570362133
FBgn0058002	424.363103947453	0.299627701884304	0.0843340157203941	3.55286890259925	0.000381054314674804	0.0031243417513974
FBgn0035241	119.663070652381	0.452125630113095	0.127268509188329	3.55253340356214	0.000381540573150571	0.0031262528183565
FBgn0031277	38.7960614925367	-0.816102257303912	0.229761928728017	-3.55194727787118	0.000382391471463204	0.00313114714166289
FBgn0001149	10377.8231292126	-0.465911360098705	0.131230570810751	-3.55032640047419	0.00038475379663851	0.00314840283690677
FBgn0003721	5190.53582985392	0.16791167148522	0.0472978494861663	3.55009103604872	0.000385097957111953	0.003149132168489
FBgn0020370	1166.77117974943	-0.176300728589481	0.0496701642462795	-3.54942914453291	0.000386067347548364	0.00315496995865466
FBgn0010265	7837.81889582106	0.123576251625882	0.0348247241664965	3.54852061526937	0.00038740167154657	0.00316378031763032
FBgn0259927	763.560442026024	0.241901907816144	0.068187058698561	3.54762197450891	0.000388725711238744	0.00317249509740648
FBgn0264346	44.707887313127	0.599586479664694	0.16902061358147	3.54741630005791	0.000389029342046708	0.00317287603407711
FBgn0262564	39.0458412614034	0.682713110255636	0.192473404444395	3.54705166787274	0.000389568182033124	0.00317517353910562
FBgn0000615	12663.5076870965	-0.138899054784117	0.0391743289674651	-3.54566519568144	0.000391623433727316	0.00318981936653358
FBgn0010762	589.878991081782	0.212757984815879	0.060017883536722	3.54490982151516	0.000392747429931119	0.00319475972647527
FBgn0031968	157.775295463014	-0.382891101302145	0.108009783064814	-3.54496685797786	0.000392662454618759	0.00319475972647527
FBgn0033339	1297.65356132279	-0.178740349515075	0.0504281137075624	-3.54445836605365	0.000393420633716025	0.00319812902246575
FBgn0032949	7245.54085338907	-0.134340420469627	0.0379130233900676	-3.54338452746086	0.000395026261094297	0.00320903758645977
FBgn0034247	2765.67840834975	0.328412909639804	0.0926878653646432	3.54321364881794	0.000395282326612027	0.00320903758645977
FBgn0033755	544.879378205305	-0.234227476297878	0.0661349917429436	-3.54165730009136	0.000397621699892328	0.0032259085087191
FBgn0063493	866.583804655375	-0.574639329734792	0.16228200254112	-3.54099235119549	0.000398625134064639	0.00323192590638882
FBgn0267710	132.789193593211	0.421087442961125	0.118978036586807	3.53920315918055	0.000401336855193112	0.00325177656687962
FBgn0005640	1016.91352848366	-0.216596990419901	0.0612177870593304	-3.53813819192748	0.000402959104173854	0.0032606415585444
FBgn0265182	798.179310083831	-0.216588597193302	0.0612134802821793	-3.53825000955477	0.000402788486641004	0.0032606415585444
FBgn0042711	200.395554025131	0.450038928406354	0.127257819098127	3.53643439433245	0.0004055672193302	0.00327959661053655
FBgn0022700	90.2608014880004	-0.482517332831215	0.13649062592145	-3.53516829140267	0.000407515530148272	0.00329319487321391
FBgn0030623	342.555845724445	-0.327705410381643	0.0927064303506264	-3.53487249096124	0.000407971973421535	0.00329472722551283
FBgn0040107	151.460878202041	0.351946370924501	0.0995966671456977	3.53371634825538	0.000409760577112806	0.00330700889293394
FBgn0027621	3098.1847988478	0.207927231600342	0.058855401161885	3.53284876996127	0.000411107566403072	0.00331571275633255
FBgn0037143	40.7181491323076	0.741378185139252	0.209874238667375	3.53248778814749	0.000411669238927598	0.00331807556284463
FBgn0015245	5448.53130408978	-0.139555771500743	0.0395249441402242	-3.53082779840588	0.000414261351690518	0.00333679006567157
FBgn0262867	397.805575160125	-0.234384222487197	0.0663862719894864	-3.5306128129068	0.000414598169308097	0.00333732607210977
FBgn0265739	100.519528650721	0.502921835815991	0.142596162785069	3.5268959977137	0.000420461887244366	0.00338232142260159
FBgn0266137	86.4202751557886	0.457757574590409	0.129923235268361	3.52329260924648	0.00042622051855964	0.00342641338748335
FBgn0020443	2188.3592664861	-0.138559577317015	0.0393560890944687	-3.52066428613938	0.0004304672395645	0.00345830154466002
FBgn0035995	623.445643709487	-0.227577175671998	0.0646910098410701	-3.51791039019331	0.000434959214497768	0.00349211728258677
FBgn0259110	783.657562000378	0.274561916370998	0.0781009079392502	3.51547662652735	0.000438965397862616	0.00352199137934216
FBgn0030280	1318.77084950853	-0.198948054368785	0.0565970568064515	-3.51516608097026	0.000439479053191537	0.00352382295377214
FBgn0033238	182.59275671824	0.445538873399926	0.126758779606192	3.51485612897272	0.000439992286162543	0.00352564876673269
FBgn0285937	3115.86615919636	-0.113747526351219	0.0323928437743055	-3.51150171141954	0.000445582593867037	0.00356812831976016
FBgn0024556	1029.58236266255	0.152438254307709	0.043452478981306	3.50816012990398	0.000451217366791224	0.00361090864882569
FBgn0032899	304.688167823172	0.331783024640393	0.0946201088776304	3.50647477133512	0.000454084480237572	0.00363149945723675
FBgn0040234	402.711139536403	-0.235758428269939	0.0672396429250879	-3.50624152678203	0.000454482609886951	0.00363233091707707
FBgn0029092	2973.27288746664	-0.24615773867754	0.070214806602605	-3.50578105371307	0.000455269556818034	0.00363626680956603
FBgn0035975	578.152351693449	-0.224126773104365	0.0639389527359496	-3.50532443078866	0.00045605117936669	0.00364015511494498
FBgn0036850	155.820509781929	0.362610929290295	0.103462557288455	3.50475513841524	0.00045702741723316	0.00364323728082315
FBgn0286783	1036.53994796674	-0.200091564842273	0.0570896648461614	-3.50486494151711	0.00045683897226791	0.00364323728082315
FBgn0038373	7170.37368743793	-0.151971016036267	0.0433786023270291	-3.50336359135236	0.000459421894491034	0.00365869845948956
FBgn0051469	92.378094336608	-0.44310292901291	0.12648216769508	-3.50328379950864	0.000459559548968927	0.00365869845948956
FBgn0035268	2010.58100663074	-0.164501446695339	0.0469812449947997	-3.50142799990821	0.00046277199539571	0.00368189987058391
FBgn0005659	539.776475385749	-0.380184557135228	0.108617517891137	-3.5002140033827	0.000464884783824686	0.00369632795277993
FBgn0051704	859.137345668362	0.251296690983848	0.07182940818925	3.49852097238157	0.000467846293832789	0.00371748136180649
FBgn0028935	625.713944482518	0.221768568077725	0.063396931076159	3.4980962692234	0.000468591956180801	0.00372101188097783
FBgn0004595	1347.49691776123	0.238520325071003	0.0682273178677735	3.49596514307161	0.000472350398975301	0.0037484464823567
FBgn0032260	12.8584749594624	1.24143124019612	0.355237955573175	3.4946469562721	0.000474689203012709	0.00376217091065528
FBgn0036285	471.0759616896	0.271513326780503	0.0776933374676772	3.49467966791182	0.000474631033634788	0.00376217091065528
FBgn0003890	934.105830460685	-0.182193234730464	0.052163463673558	-3.49273652283981	0.000478097984148264	0.00378210541998821
FBgn0063923	193.169472084151	-0.475262589469571	0.136072249028529	-3.4927223799316	0.000478123304227535	0.00378210541998821
FBgn0286898	2209.64702303001	-0.161071936179648	0.0461153743427994	-3.49280339745953	0.000477978275309609	0.00378210541998821
FBgn0030928	18.718224132951	-1.07826343313692	0.308793523351803	-3.4918589659294	0.000479671447344187	0.00378707354974809
FBgn0054021	220.396094650241	0.359385574925543	0.102917212103536	3.49198707951784	0.000479441438441445	0.00378707354974809
FBgn0264993	58.6162210474669	0.58452020146016	0.167388391233967	3.49199963719794	0.000479418898530488	0.00378707354974809
FBgn0058064	249.771555727541	0.28456538383644	0.0815166969763923	3.49088462108385	0.000481424109530947	0.00379848236708507
FBgn0044323	2101.33044327979	-0.149683910306238	0.0429068886319046	-3.48857526329553	0.000485602091501306	0.00382900039965397
FBgn0010341	1357.64940223675	-0.159764483978564	0.0458272919859976	-3.48623008375401	0.000489879467525342	0.00386026270899995
FBgn0040904	636.592500188647	-0.192025995352168	0.0551179183163525	-3.48391233228409	0.000494141317278232	0.00389136287356608
FBgn0050075	44.9217077834534	0.649321859668878	0.186445023545084	3.48264516436324	0.000496485961514348	0.0039073350240785
FBgn0031751	3983.00827183515	-0.163704060665532	0.0470389489043939	-3.48018109414516	0.00050107496361964	0.00393656904688952
FBgn0038130	548.122555818949	-0.237779913230198	0.0683248667519909	-3.48013724041796	0.000501156992363972	0.00393656904688952
FBgn0038747	1080.25508651835	-0.150915768353245	0.0433636718259868	-3.48023499852253	0.00050097415220474	0.00393656904688952
FBgn0265148	19.4096490879403	1.04229210916402	0.299600319994052	3.47894190895628	0.000503397696767728	0.00395165591842842
FBgn0264897	100.846351586133	0.497124850931122	0.142929040920705	3.47812346412456	0.000504937292890918	0.0039612234387656
FBgn0025571	1133.02182313502	0.157983165097412	0.0454287526274802	3.47760297080766	0.000505918687686	0.00396640251145824
FBgn0082582	2617.47568626872	0.197714462296629	0.0568613941263463	3.47713005167102	0.000506811922520041	0.00397088427619129
FBgn0034076	292.197631042657	-0.834457439252668	0.240001730057592	-3.47688093353505	0.00050728304004393	0.00397205515438329
FBgn0036421	207.34610328456	0.296848286579544	0.0853879111618493	3.47646736570099	0.000508066056712287	0.00397566518902619
FBgn0051712	1389.0921277154	0.187795891405839	0.0540238910511805	3.47616374444275	0.000508641626285885	0.0039776483859266
FBgn0032864	722.158635620938	-0.219303385125027	0.0631032610129214	-3.4753098588696	0.000510263582600556	0.00398728209975035
FBgn0266321	27.516307442307	0.911284425956727	0.262226883909974	3.47517543727356	0.000510519355337326	0.00398728209975035
FBgn0260658	351.877585085883	0.299346601445101	0.0861599552514771	3.47431240616817	0.0005121643498756	0.00399760138575468
FBgn0051087	204.670690852099	-0.346161671188758	0.0996471910837087	-3.47387284502545	0.000513004080416809	0.00400162626973263
FBgn0039916	159.87218105546	0.35781903260553	0.103121163233578	3.46988941343726	0.000520672692176304	0.00405888030491982
FBgn0034031	943.063723436028	0.26049565017569	0.075085342208014	3.46932760130494	0.000521762808822313	0.00406481209043402
FBgn0034144	15391.1638618341	-0.121892000972582	0.0351422187970166	-3.46853457593663	0.000523305182685369	0.00407425750050375
FBgn0038810	471.859745244872	-0.216515824413743	0.0624385354192626	-3.46766340625836	0.00052500443859752	0.00408491166213118
FBgn0031826	599.530230156344	0.290250456118953	0.0837222792020611	3.46682458821316	0.000526645449267495	0.00409509950097924
FBgn0270925	42649.2761820751	-0.104140586320563	0.0300533202829427	-3.465194039797	0.00052984903676189	0.00411741718435231
FBgn0266448	209.745554389378	0.364078097256519	0.105074909606862	3.46493847692773	0.000530352791899492	0.00411873979520436
FBgn0033247	404.753273655371	0.238821423761832	0.0689290827678089	3.46474106679054	0.000530742224224201	0.00411917346619763
FBgn0264907	536.020211639489	0.259403040323451	0.0748771573786208	3.46438152041168	0.000531452188522895	0.00412209272856828
FBgn0003091	713.35989959851	0.20916394561109	0.0604426744464969	3.46053425872541	0.000539104632184267	0.00417882234664867
FBgn0050277	279.00114623805	-0.288305823459333	0.0834475187658406	-3.45493584139199	0.000550423786178566	0.00426388513910472
FBgn0040153	476.264136476226	0.40980698430306	0.118624139249212	3.45466771684736	0.000550971409611145	0.00426545138926547
FBgn0037997	78.571876402146	0.471155021593539	0.1364043216688	3.45410626165891	0.00055211978245188	0.00427166358002244
FBgn0039136	630.249167791139	-0.230015818010412	0.0666009523386782	-3.45364157618556	0.000553071913114565	0.00427635064692464
FBgn0043364	1649.64744901827	-0.663334285187993	0.192097685893715	-3.4531091933872	0.000554164633964624	0.00428211821038497
FBgn0031037	2748.5155169639	-0.17267827300944	0.0500118320208273	-3.4527484003691	0.000554906307957762	0.00428257277343576
FBgn0039300	4970.90595020574	0.141270166141766	0.0409153417987076	3.45274315040008	0.000554917107021155	0.00428257277343576
FBgn0263593	3776.84650440478	0.158837045441177	0.0460063292832927	3.45250420791251	0.000555408813377959	0.00428369021086261
FBgn0266304	196.259686489966	0.328441604365313	0.0951740125194924	3.45095888752243	0.000558598653938896	0.00430560310788857
FBgn0259246	1899.13384733032	0.269407731972789	0.0781163620597435	3.44880028804651	0.000563082992821828	0.00433746025911661
FBgn0029147	57.2647270277762	-0.553402788934935	0.160495158836357	-3.44809645940281	0.00056455238040184	0.00434606782618574
FBgn0045823	5086.06931185476	-0.120804991766993	0.0350428009200289	-3.44735547945159	0.000566103187160258	0.00435529106233948
FBgn0034468	740.539210276556	-0.307863328950468	0.089313710722371	-3.4469884462359	0.000566872824230701	0.00435578446397056
FBgn0040349	1994.63859968899	0.233830565603483	0.0678333392154058	3.44713334634686	0.000566568864830789	0.00435578446397056
FBgn0036778	2096.97802031336	-0.164106816532078	0.04761508681902	-3.44652981849703	0.000567835896656982	0.00436047117656742
FBgn0028473	7270.76440925177	0.259879994070085	0.075440928789342	3.44481434998982	0.000571451733891048	0.0043843538473649
FBgn0031489	490.629188326945	-0.259257216643208	0.0752622537312885	-3.44471768768502	0.000571656113885446	0.0043843538473649
FBgn0033789	388.822972690868	-0.318249565821787	0.0925078296636945	-3.44024464716944	0.00058118857620951	0.00445469679642149
FBgn0264383	125.189156124578	-0.383800204284758	0.111572752105579	-3.43990980810059	0.000581908070316458	0.00445744469743649
FBgn0263916	488.030132776481	-0.227397818363812	0.0661121600789398	-3.43957629114361	0.000582625547797913	0.00446017375338415
FBgn0031987	620.303875329481	-0.185358577461685	0.0538963332397553	-3.43916860980367	0.000583503689888094	0.00446412860144869
FBgn0037443	1260.93905822159	-0.190183608538068	0.0553098583671156	-3.43851194258601	0.000584920736693388	0.00447219892055106
FBgn0086532	315.779584531078	-0.292165219857745	0.0850070997817577	-3.43695080302508	0.000588302450321071	0.00449249143881545
FBgn0259209	2277.06252270437	0.299439583138757	0.0871235058171453	3.43695516302134	0.000588292980479074	0.00449249143881545
FBgn0005427	671.965641188467	0.22099857416415	0.0643154485988741	3.43616625521009	0.000590008787687692	0.00450273702742127
FBgn0054056	132.081438185285	-0.39096777918029	0.1137883644132	-3.43592054597577	0.000590544134985294	0.00450403889981372
FBgn0033248	258.732696206393	0.351397445264364	0.102302000989883	3.43490295267162	0.000592766068528543	0.00451650709779287
FBgn0267145	36.8796067097892	0.698075487114684	0.203233951152824	3.43483696082727	0.00059291043128622	0.00451650709779287
FBgn0032805	64.5241366526656	-0.653220933525224	0.190193257676919	-3.43451151478171	0.000593622850914466	0.00451914609315156
FBgn0036279	842.172873950872	-0.206551526344402	0.0601614541368458	-3.43328679979329	0.000596310968171149	0.00453681320701007
FBgn0036278	366.180561029038	-0.334667552207352	0.0974922105133096	-3.43276196575381	0.000597466386724447	0.00454280476802554
FBgn0003048	914.576267901233	-0.190180541889802	0.0554113385074526	-3.43215931995983	0.000598795677297134	0.00454731182242621
FBgn0020764	4646.66862565429	-0.166233985939632	0.0484326979892295	-3.43226772079885	0.00059855636845699	0.00454731182242621
FBgn0027279	2717.20627395641	0.189910427135916	0.0553420508989965	3.43157552080093	0.00060008602126238	0.00455430988970366
FBgn0266588	92.71509263238	0.419256598142766	0.122223247620269	3.43025247901561	0.000603019863016162	0.00457376490695551
FBgn0032387	194.162128915445	0.415304008218143	0.121095327997347	3.42956260234286	0.000604554952750945	0.0045825933435044
FBgn0052461	137.299010205443	0.505153761189605	0.147302785384205	3.42935647735396	0.000605014320141332	0.00458326185589274
FBgn0035044	204.421466946176	-0.302299734041619	0.0881692693246579	-3.42862923053709	0.000606637648864775	0.00459274168496765
FBgn0033286	11925.1752679982	-0.111672776477912	0.0325771518142411	-3.42794781798862	0.000608162345821449	0.00460146363125199
FBgn0283468	1583.56313791887	-0.128734434194578	0.0375716537933777	-3.42637124526225	0.00061170369274644	0.00462542388122048
FBgn0266354	303.709845763724	0.265057965389737	0.0773624901088864	3.42618192636602	0.000612130234899105	0.004625816487475
FBgn0038079	92.8194500284483	-0.388417432964696	0.113373861196967	-3.42598751479309	0.000612568539063553	0.00462629744364328
FBgn0022361	1270.6585072696	0.18933674130195	0.0552774320437245	3.42520870275205	0.000614327313901139	0.00463674429831985
FBgn0052521	2490.70744402834	-0.145155600666736	0.0423866439249254	-3.42455989022943	0.000615796100206578	0.00464499098677509
FBgn0285991	5936.20693787809	-0.127466429640226	0.0372272437996365	-3.42400931764577	0.000617045052527141	0.00465157039597383
FBgn0260857	340.305664550249	-0.237363180892278	0.0693693826130305	-3.42172831804462	0.000622244563335374	0.00468790473951507
FBgn0029526	71.2499203534284	0.459629217799977	0.134354189330262	3.42102631924741	0.000623852946099074	0.00469715620636059
FBgn0037270	2331.65041553382	0.139095090780396	0.0406664059632343	3.42039301201461	0.000625307264273543	0.00470523711106015
FBgn0031414	468.855907784008	0.299139006340706	0.0874671489835782	3.42001551230244	0.00062617564930302	0.00470890189865633
FBgn0015584	3309.44688874392	-0.32749736133871	0.0957766499040384	-3.41938626655703	0.000627625634880522	0.00471406407512451
FBgn0031816	209.137772708261	-0.335754310296886	0.0981900975806171	-3.41943147598179	0.000627521353691593	0.00471406407512451
FBgn0030777	504.758871417507	0.358906474777952	0.104971262111288	3.41909268841076	0.000628303201936063	0.00471628446049028
FBgn0031739	147.563791711503	0.315882859117682	0.0924112563369633	3.41822924650937	0.000630299938613656	0.0047283983244237
FBgn0262814	134.137344915866	0.374246214963513	0.109494374243214	3.41794925584232	0.000630948692332897	0.00473039128896577
FBgn0028686	958.558770411704	-0.196925430707235	0.0576626091267678	-3.41513215737961	0.000637510720302128	0.00477668833391425
FBgn0013305	2882.03878187456	-0.14801694734998	0.0433576579791431	-3.41385937914781	0.000640496246659211	0.00479579614429386
FBgn0043791	88.9738330437629	-1.46928830925668	0.430407536936076	-3.41371417358544	0.00064083767720156	0.00479579614429386
FBgn0000042	12356.4826625398	-0.160667310033364	0.0470704770736178	-3.41333506737316	0.000641729890503837	0.0047995643173479
FBgn0264978	646.931555146946	-0.196557307290189	0.0576001981965519	-3.41244150965361	0.000643837420615316	0.00481241190663313
FBgn0023407	1450.69325492614	-0.177887551759965	0.0521326477731353	-3.4122101861021	0.000644384064463645	0.00481358404597525
FBgn0032595	176.713130306253	0.354547501940787	0.103935807173372	3.41121613025412	0.000646738048291523	0.00482824753343635
FBgn0010504	1541.25014689053	0.159965613364897	0.0469246003954079	3.40899255437349	0.000652032592841871	0.004861895203147
FBgn0030748	132.010452594345	0.382659652495593	0.112246425660161	3.40910323197408	0.000651768108608935	0.004861895203147
FBgn0052457	204.011956802515	-0.347937833540885	0.10207343406648	-3.4087011642449	0.00065272939988002	0.00486415366911195
FBgn0264554	28.4565930592395	0.795207584281272	0.233358839174207	3.40766001020272	0.00065522479405363	0.00487980443725828
FBgn0038731	107.792388231472	0.408237224584536	0.119857841631085	3.40601181390422	0.00065919326631021	0.00490640051380257
FBgn0030749	816.355110867388	-0.164183065603487	0.0482315071844072	-3.40406251406893	0.00066391557027611	0.00493857196492133
FBgn0040281	244.277798551063	0.303256803562551	0.0891138720476039	3.40302577583604	0.000666439930104067	0.00495436499513849
FBgn0030955	449.518867260166	-0.258541057402718	0.0760068170532232	-3.40155090590988	0.000670046480360731	0.00496920957326985
FBgn0032451	370.588717146303	-0.27493798686254	0.0808254135387188	-3.40162796359628	0.000669857600169897	0.00496920957326985
FBgn0038450	1109.7884161544	-0.299104160704348	0.087927173697163	-3.4017260890759	0.000669617151244466	0.00496920957326985
FBgn0085423	1529.30528811718	0.140172339349615	0.0412051928803646	3.40181247923272	0.000669405525249519	0.00496920957326985
FBgn0266149	18.2238494576598	-1.12380678708055	0.330415014808615	-3.40119769596879	0.000670912885846935	0.00497264844804199
FBgn0028424	754.311757545549	-0.250840124813322	0.0737570232548888	-3.40089816188042	0.000671648443326338	0.00497511396412335
FBgn0259237	166.911524609981	0.337774302047642	0.0993284909103362	3.40057821227296	0.000672434962711513	0.0049779537887061
FBgn0000635	1188.92916389038	-0.187454718961824	0.0551300447891932	-3.40022794609754	0.00067329698988721	0.00498134885028596
FBgn0027094	855.228340030398	-0.17913500221063	0.0527110314434528	-3.39843477361663	0.000677726216017178	0.00501111575771265
FBgn0038598	4480.86742840095	-0.13828220738392	0.0407064044864152	-3.39706267671144	0.000681133640462331	0.00503329634496042
FBgn0261086	82.387316369325	0.450407232678356	0.132606548068388	3.39656856497065	0.000682364597887596	0.00503937682698328
FBgn0036549	691.478749088405	-0.322738994396964	0.0950289793094318	-3.39621657248434	0.000683242761189954	0.00504284615372
FBgn0011559	10731.1395326943	-0.154884880440165	0.0456122331522211	-3.39568729124201	0.000684565208374829	0.00504958852629175
FBgn0263662	30.248377731316	0.873900693274108	0.257369885954094	3.39550483940449	0.00068502162856538	0.00504993854897034
FBgn0031279	381.938988306005	0.403737700327311	0.118955654443844	3.39401857116346	0.000688750217346972	0.00507439599272101
FBgn0262010	143.19939022599	0.418447613367983	0.123297368469503	3.39380814499285	0.00068927963353257	0.00507526828554572
FBgn0016697	1248.14645823453	-0.174861451320954	0.0515614590309177	-3.39132085490642	0.00069556619020148	0.00511850495626215
FBgn0039628	805.452086140897	-0.264255253952427	0.0779461639129101	-3.39022782760267	0.000698345604778363	0.00513182570613727
FBgn0051760	254.85555631232	0.261541214601238	0.0771480950879884	3.39011889150272	0.000698623178815739	0.00513182570613727
FBgn0053094	1940.94429141972	-0.154688975291189	0.0456257194331534	-3.39038983303759	0.000697932997253199	0.00513182570613727
FBgn0028509	938.834673400836	0.174500148690265	0.0514940775419162	3.38874210433659	0.000702140141871444	0.00515153539809304
FBgn0038320	881.299728545703	-0.148450397109446	0.0438069357518465	-3.38874186385403	0.000702140757611807	0.00515153539809304
FBgn0038219	131.347185305717	0.44324421004886	0.13080885022165	3.38848792950785	0.000702791220502849	0.00515311978702678
FBgn0052196	95.7652381831731	-0.44499484096511	0.131331541102767	-3.38833182972323	0.000703191354157768	0.00515311978702678
FBgn0039048	646.200966210982	-0.214629991537042	0.0633743820605705	-3.38669955522261	0.000707388095054791	0.00518079964278562
FBgn0266099	53.2652431916663	0.514135035880101	0.151875935081024	3.38523042248803	0.000711185271177127	0.00520243822778149
FBgn0285947	7238.07817121583	0.130149291210333	0.0384460345235742	3.38524617228153	0.0007111444634271	0.00520243822778149
FBgn0263235	1216.15182771068	0.239506698202134	0.070762513331483	3.38465505147024	0.000712677551258632	0.0052102678525409
FBgn0034639	261.877409800207	-0.320242452197266	0.0946333243683096	-3.38403468688148	0.000714289785701969	0.00521896465908161
FBgn0266405	25.7721496778906	-2.27819555470674	0.673278857640283	-3.38373250378216	0.00071507634097364	0.00522162191504583
FBgn0026376	286.916820069386	-0.280772366406686	0.0830192069638836	-3.38201696540937	0.000719557005751841	0.00525123516963578
FBgn0031064	401.125296636599	0.262104554080771	0.0775544148719269	3.37962132154062	0.000725857634397562	0.00529408745985888
FBgn0032393	667.548734404879	-0.24430744616264	0.0723335910776391	-3.37751026214658	0.000731452237264838	0.00532876235776827
FBgn0266158	46.0895966480175	0.641302345640635	0.18987476411422	3.37750173717059	0.000731474910626596	0.00532876235776827
FBgn0040007	4479.63957552028	0.206833387099567	0.0612568434702863	3.37649436997019	0.000734158745338532	0.00534516048787748
FBgn0033633	75.093616514426	0.432711513482734	0.128309735577936	3.37239813903213	0.000745166441655796	0.00541951908527971
FBgn0051675	172.215427666635	0.365903175444893	0.108500390236891	3.3723673679515	0.000745249709005908	0.00541951908527971
FBgn0035558	474.569370103418	0.180757609391107	0.0536201671758582	3.3710750807299	0.000748754484021511	0.00544180127645534
FBgn0032929	46.1005149347905	0.687266725575669	0.203916315776476	3.37033710597743	0.000750762784260125	0.00545318756473178
FBgn0265416	158.923111175427	0.360589518572843	0.107038593411551	3.36878042844245	0.000755015490717208	0.00548085319187307
FBgn0285925	5134.92446879064	0.186285036692142	0.0553047455439397	3.36833728932246	0.000756230191892773	0.00548644559899645
FBgn0030993	272.83508278748	-0.284488043401007	0.084476921085344	-3.36764218849311	0.000758139208660342	0.00549706573607628
FBgn0031356	878.08552728435	-0.164960165602138	0.0489862949876757	-3.36747585510681	0.000758596687751418	0.00549715487110007
FBgn0034156	286.013994818674	0.309022885142592	0.0917752953831979	3.36716851580047	0.000759442660364095	0.00549952057226271
FBgn0261833	15.7728504847316	-1.00934481114573	0.299772704355603	-3.36703374416774	0.000759813904784595	0.00549952057226271
FBgn0039155	61.8063055154002	-0.540525650222116	0.160596013524696	-3.36574761950112	0.000763365174087172	0.00552198779708752
FBgn0040355	66.7763412514306	0.500818319840743	0.148869084739501	3.36415260910014	0.000767790750983113	0.00555074952759923
FBgn0004171	4022.44256103823	-0.128488695626874	0.0382210132998507	-3.36172917810569	0.000774560506845503	0.00559641494355078
FBgn0085434	1877.53348023973	0.23980930004635	0.0713391043918945	3.36154065978991	0.000775089441260818	0.00559696164952549
FBgn0017545	9826.00021821336	0.160914895290723	0.0478941379483035	3.35980356227339	0.000779979099093294	0.00562569037126402
FBgn0036833	350.016010414484	0.692555392894086	0.206126246417561	3.35986030372445	0.000779818929434406	0.00562569037126402
FBgn0038173	74.1615689115604	-0.45568117941426	0.135651414624078	-3.35920698414431	0.000781664968116572	0.00563455868435694
FBgn0008635	1575.01460659206	-0.167534720152436	0.0498794282046618	-3.35879391930916	0.000782834228349857	0.00563969489595334
FBgn0031643	724.947700964418	-0.182922471976511	0.0544666159545628	-3.35843284497624	0.000783857649028847	0.0056437750730077
FBgn0035538	757.569644652218	0.230033467906871	0.068504250007074	3.35794447619115	0.000785243846043755	0.00564825293868
FBgn0042105	174.638450117441	0.364376547905318	0.108513497386864	3.35789147599095	0.000785394419801876	0.00564825293868
FBgn0017482	221.449890315438	-0.284675988895259	0.0848292876651094	-3.35586914296755	0.000791159936504176	0.00568640447960045
FBgn0015572	91.2550009178919	-0.395453407217633	0.117856871313053	-3.35536997386621	0.000792589061494704	0.00569336226372112
FBgn0264703	28.3500020209327	0.734417958319638	0.218944552360457	3.35435593350839	0.000795499647250828	0.00571094746758908
FBgn0052320	65.8716293587183	0.477203477922235	0.142357611406011	3.3521458614617	0.000801877588364344	0.00575339015753801
FBgn0025879	1314.35029186233	-0.15690187521687	0.0468417167401912	-3.34961837729241	0.000809229685288938	0.00580052331519744
FBgn0030481	1053.4940405686	0.148686067876841	0.0443896678208589	3.34956477883289	0.000809386270819986	0.00580052331519744
FBgn0034436	522.818119252134	-0.205126069721359	0.0612455047366776	-3.34924286448923	0.000810327321021129	0.00580389893269658
FBgn0001942	15484.9820453157	0.0918271390139351	0.0274217604186238	3.34869598494375	0.000811928338320995	0.00580862753278543
FBgn0053012	71.1465707339337	0.552147622535183	0.164881638607842	3.34875142676391	0.00081176589601739	0.00580862753278543
FBgn0032213	1370.99966153797	-0.223860038152617	0.0668680730322287	-3.34778658934469	0.000814597139413967	0.00582434596264254
FBgn0031786	510.535012780681	0.222453307102049	0.0664633076900561	3.34700927223536	0.000816884779687347	0.0058373224881825
FBgn0001077	34.5725424724246	0.640630570779347	0.19141509515469	3.34681321899732	0.000817462703902612	0.00583807372341785
FBgn0087012	285.340833741997	0.305778893497814	0.091408488080855	3.34519145779261	0.000822257887234171	0.00586892508183095
FBgn0051997	779.234848371935	-0.20001681815027	0.0598095276710483	-3.34423002385774	0.000825112938849863	0.00588590096413524
FBgn0037347	609.568019827247	0.173960035524204	0.0520653688427691	3.3411851176843	0.000834215820170636	0.005946177072164
FBgn0265630	2469.11674568326	-0.152108888560849	0.0455268353575695	-3.34108196553044	0.000834525823296097	0.005946177072164
FBgn0267546	16.0974326643033	1.14831658793362	0.344260587048951	3.33560282859316	0.000851146694900364	0.00606110691385795
FBgn0037724	891.842601779797	0.323739850975673	0.0970658241274141	3.33526093129043	0.000852193943340474	0.00606506675064448
FBgn0275434	36.7404535412598	0.760830423954377	0.228305271268496	3.33251361095212	0.000860652604902139	0.00612173868970715
FBgn0039358	2538.29039718032	0.145897518263414	0.0437934384422811	3.33149264942291	0.000863815813192322	0.00614070101398894
FBgn0040363	33.2917705172112	0.682514869976501	0.204929000309749	3.33049431239543	0.000866919346390605	0.0061592175427107
FBgn0034248	756.094403468244	0.187794999915816	0.0564111480797221	3.32904055862182	0.000871457127943772	0.00618789684637705
FBgn0263763	371.426042739778	0.304338586558164	0.0914313003765297	3.32860393874795	0.000872824297941786	0.00619404277642826
FBgn0265367	91.1457042458783	0.466657758669436	0.140253249029993	3.32725096849372	0.000877073437435666	0.00622062194454658
FBgn0266865	32.8233909973127	0.63751358330354	0.191666914302688	3.32615352849451	0.00088053413681187	0.00624158181478357
FBgn0030304	416.386958904426	-0.256932168680633	0.0772854865676161	-3.32445560080476	0.000885913383868591	0.00627528539861406
FBgn0040232	617.095014192242	0.226732483667577	0.0682039174057308	3.32433227139715	0.000886305291155079	0.00627528539861406
FBgn0067629	48.2016065417769	0.53867305232589	0.162082133992878	3.32345730560013	0.000889090312344779	0.00629139666294174
FBgn0033112	112.886600406585	0.410819110023517	0.123689117453622	3.32138443931864	0.000895720663870175	0.00633468428262825
FBgn0019932	546.87610890771	-0.189977117918935	0.0572235897517447	-3.31990912739169	0.000900467540020251	0.00636214070749979
FBgn0032156	3305.87511951681	0.194992352616056	0.0587351539676094	3.31985769073813	0.000900633459403113	0.00636214070749979
FBgn0050048	202.479030941343	0.340204497095376	0.102487814741323	3.31946288399304	0.000901907932572752	0.00636750094420145
FBgn0270928	527.28652333904	0.194056395091026	0.0585081768228573	3.31673973842259	0.000910744129173575	0.00642621057544874
FBgn0037766	146.513998141128	0.338701763957736	0.102123988303468	3.31657399583006	0.000911284520463492	0.00642635137560434
FBgn0013995	2762.34824482869	0.134891455359957	0.0406763412495879	3.316214074719	0.000912459039665641	0.00643096131380784
FBgn0010240	115.752283164579	0.344406688928368	0.103868988728096	3.31577974471228	0.000913878242887267	0.00643728952833541
FBgn0034432	1772.22388869949	-0.209487038292138	0.0631831117289084	-3.31555430810305	0.000914615678691915	0.0064388109466863
FBgn0034253	94.5639263706069	0.402013042695579	0.121353583669275	3.31274141677749	0.000923863537888253	0.00650020909734709
FBgn0001229	73.6369034278957	-0.578160051634006	0.174567114602791	-3.31196430066194	0.000926433671657899	0.00651458028338937
FBgn0039303	1456.64314264513	-0.144414932849479	0.0436192343532474	-3.31080852267934	0.000930268398453464	0.00653782252937016
FBgn0030040	587.727145353866	-0.205439191750764	0.0620563485566712	-3.31052658638387	0.000931206056450529	0.00654068963882317
FBgn0028526	4386.01825009282	-0.455642941944838	0.13765036200689	-3.31014706610093	0.000932469640033259	0.00654397263143686
FBgn0031697	88.1991825935067	-0.469165516526852	0.14173893989175	-3.3100679099559	0.00093273338446136	0.00654397263143686
FBgn0032136	2720.8127088192	-0.268325067976421	0.08106745795617	-3.30989862937967	0.000933297651080174	0.00654421317179897
FBgn0032085	32.5518324537882	-0.667601506081384	0.201774491987742	-3.30865165118067	0.000937463986185811	0.00656969653883223
FBgn0002917	385.550559190705	0.283940102762721	0.0858421608681294	3.30769985157887	0.000940655674829163	0.00658832460169626
FBgn0026207	492.238657024262	-0.226181223021365	0.0684092489435713	-3.30629595433703	0.0009453817698786	0.0066110411748131
FBgn0028694	1229.07142297	-0.143317598232991	0.0433451488650514	-3.30642763920801	0.000944937531416439	0.0066110411748131
FBgn0034802	3940.49169841856	0.158448069378592	0.0479236659694734	3.30625936420476	0.000945505240907024	0.0066110411748131
FBgn0037222	122.975540512398	0.342762442712255	0.103719393251982	3.30470929269251	0.000950749598026019	0.00664101864079089
FBgn0038188	24.3040491983599	0.761857713164925	0.230539423734675	3.30467431913831	0.000950868234282337	0.00664101864079089
FBgn0283652	76.6145989100886	0.414379403638991	0.12540840180662	3.30423956983334	0.000952344123150902	0.00664756655323196
FBgn0051526	14.499213426968	1.03453777679259	0.313120854975664	3.30395679608437	0.000953305223343605	0.00665051576149538
FBgn0040718	74.1801639744744	-0.536384240523649	0.162361383940564	-3.30364417637636	0.000954368810519222	0.00665417621247394
FBgn0010452	147.744220461837	-0.36168295521207	0.109501267078019	-3.30300246621231	0.000956555465737648	0.00666565851632533
FBgn0012037	2296.64999686776	-0.253771898765473	0.0768353219794522	-3.30280256824248	0.000957237574082898	0.00666664950071947
FBgn0030932	1558.99591488767	-0.214873910905267	0.0650614861809572	-3.30262838305956	0.000957832310425235	0.00666703121146043
FBgn0010414	113.91891950984	-0.423342026308722	0.128204225870359	-3.30209104602222	0.000959669146289053	0.00667605330612802
FBgn0037960	118.920420195286	-0.427255580449613	0.129412046585	-3.30151320316988	0.000961648087777699	0.0066860532589409
FBgn0039008	226.617144478723	0.347879120090701	0.105402160449824	3.30049325939868	0.000965150320508973	0.00670662698798244
FBgn0259969	303.362504864039	0.303125989215577	0.0918491967503459	3.30025737774823	0.000965961959399934	0.00670849171803734
FBgn0036551	569.752001995499	-0.253491198321443	0.0768336139747618	-3.29922263457124	0.000969529853633062	0.00672948545961835
FBgn0014075	1098.28878650148	-0.167054966089344	0.0506398481595448	-3.29888362941027	0.000970701427748302	0.00673005122393938
FBgn0261807	203.803315873191	0.33713490945885	0.102192813133179	3.29900801360162	0.000970271413966377	0.00673005122393938
FBgn0015037	684.239054502719	-0.238009553264807	0.0722062284492987	-3.29624685260955	0.000979858768172207	0.00678809938174904
FBgn0037736	232.737566106748	0.279426577055483	0.0847734515425372	3.29615666191524	0.000980173404410313	0.00678809938174904
FBgn0050339	124.563121860884	-0.387336815003609	0.117521602509293	-3.29587758108541	0.000981147589170916	0.00678827529360751
FBgn0052594	334.258003117097	-0.216835096204001	0.0657906520687666	-3.29583442914287	0.000981298299245984	0.00678827529360751
FBgn0036144	1026.6627546267	0.169366052202582	0.0513936528160537	3.29546632555524	0.000982584788995339	0.00679336896669342
FBgn0029114	174.60542405626	-0.337172613623298	0.102342734467902	-3.29454372483126	0.000985816063021365	0.00681189521331159
FBgn0028996	712.032485064916	0.277437318629431	0.0842289839198961	3.29384620017832	0.000988265569285392	0.006821186835962
FBgn0038252	233.714805377587	0.269069273649993	0.0816872649540343	3.29389500066381	0.000988094012825888	0.006821186835962
FBgn0033354	89.6317705823046	0.469281661323129	0.142583802463915	3.29126908676667	0.000997364607085684	0.00687630271819879
FBgn0267160	484.073912264998	0.249539645721134	0.0758172966078815	3.29132871898248	0.000997153189415684	0.00687630271819879
FBgn0033356	993.626841602997	0.231133411149834	0.0702470148923945	3.29029513216878	0.0010008235059058	0.00689425170493552
FBgn0038172	671.655316057768	0.647702256668028	0.196856719952433	3.29022172483892	0.00100108465394796	0.00689425170493552
FBgn0014417	182.881661182992	-0.367256464132087	0.111741713311593	-3.2866550301407	0.00101384949959848	0.00697662542575829
FBgn0260718	40.2835986947194	0.739419775754122	0.224982591068561	3.28656440590459	0.00101417578872985	0.00697662542575829
FBgn0259150	208.577723231809	0.363119518309396	0.11049463335037	3.28630909302147	0.00101509555582862	0.00697906454530726
FBgn0026088	488.455515532064	0.194312157944972	0.0591372288848016	3.28578395723427	0.00101698979023312	0.00698431030578343
FBgn0026592	438.077461969741	0.184378449902684	0.0561126837712994	3.28586047771592	0.00101671356722353	0.00698431030578343
FBgn0000489	1869.76604317954	0.132109607670922	0.040225273790918	3.28424384026814	0.00102256408105329	0.0070186888676187
FBgn0032202	483.671994144632	0.235747354335615	0.0717994988200256	3.28341225509868	0.00102558565940527	0.00703551762352013
FBgn0043470	364.693388195795	-0.799686591199742	0.243569115573957	-3.28320193352645	0.00102635117444543	0.00703685969020107
FBgn0031801	2979.83513962412	-0.542048175047577	0.165142640964446	-3.28230293449331	0.00102962925863782	0.00705541736163141
FBgn0033108	425.667036628958	0.233357248815711	0.0711068779201737	3.2817816734646	0.00103153440501971	0.00706455176549269
FBgn0263767	535.275211725134	0.33970151031366	0.103524891123152	3.28135105121296	0.0010331107377416	0.00707142538228011
FBgn0031866	278.680382088089	0.280582665888821	0.0855348778193628	3.2803304691844	0.00103685557958242	0.0070931261477472
FBgn0262968	144.223639212853	-0.405649565833745	0.123728263597221	-3.27855215970927	0.00104341079332454	0.00713401798226545
FBgn0004242	3382.26637637968	0.226396189244216	0.0690703948483786	3.27776017121655	0.00104634255014805	0.00714219889951802
FBgn0033781	156.046724080839	-0.30137721159817	0.0919392158159276	-3.27800502672941	0.00104543533913048	0.00714219889951802
FBgn0263072	609.547756618406	0.182713843937454	0.0557416655671138	3.27786839662091	0.00104594147579838	0.00714219889951802
FBgn0030163	177.831827404979	-0.314514195288548	0.0959776959167114	-3.27695088202035	0.00104934622237609	0.00715874428392264
FBgn0037581	280.102037212457	0.322599124511796	0.098462573667296	3.27636291127078	0.00105153347397817	0.00716970476901292
FBgn0051869	288.804855875546	-0.27863266751706	0.0850608315060984	-3.27568708868174	0.00105405274487167	0.00717895382993678
FBgn0266227	42.8032516029805	0.56654795332084	0.1729547820722	3.27569984786159	0.00105400513066966	0.00717895382993678
FBgn0000115	410.132791176935	-0.201449300065102	0.0615062294157787	-3.2752666189845	0.00105562295087365	0.00718568478356554
FBgn0037659	659.241159475906	-0.179679184182196	0.0548626130333359	-3.27507521511997	0.00105633844782843	0.00718659347316
FBgn0085217	213.845647993798	0.273537688082761	0.0835862933993802	3.27251845916629	0.00106593911849443	0.00724467357588246
FBgn0266139	17.9422849876759	0.84514207337257	0.258256631036357	3.27248934511808	0.00106604890568338	0.00724467357588246
FBgn0266977	122.592260856014	0.39228148685384	0.119992410765925	3.26921914769329	0.00107844739771566	0.00732490014686079
FBgn0032473	139.622426348462	-0.428320401899926	0.131041068575973	-3.26859668159376	0.00108082244772728	0.00733699592332952
FBgn0030109	1130.21536382814	-0.152874137004394	0.0467803681219587	-3.26791222774997	0.00108343959908441	0.00735072097224962
FBgn0019925	1204.25168610049	-0.122537727486224	0.0375156408438959	-3.26631039027451	0.00108958748457696	0.00738246416785932
FBgn0031779	455.235242062486	-0.209429349517077	0.064119673108118	-3.26622609513214	0.00108991190298085	0.00738246416785932
FBgn0259745	533.153892441423	0.293608552702613	0.0898867848136571	3.26642624175832	0.00108914176410874	0.00738246416785932
FBgn0053340	10577.2505052246	-0.140992613788794	0.0431690959607668	-3.26605435325613	0.00109057314544377	0.0073828932017213
FBgn0002865	7484.22859888431	-0.144287682652989	0.0442123633814796	-3.26351435701422	0.00110039608755489	0.00744229264308557
FBgn0036939	178.476085969595	-0.292840031066259	0.089732607450518	-3.26347399664878	0.00110055283173585	0.00744229264308557
FBgn0039810	83.7580165506536	0.525503975153073	0.161064676307804	3.26268917058389	0.00110360490251474	0.00745884692734101
FBgn0028968	989.890190142027	-0.173990541657778	0.0533646190542211	-3.26041007584061	0.0011125123824112	0.00751493593983234
FBgn0031952	2306.764418767	0.132453588980525	0.0406286942311134	3.26009957955016	0.00111373103994354	0.00751905460974459
FBgn0033440	187.44246419232	0.3066128475715	0.0940561401922477	3.25989187887992	0.00111454692691028	0.00752045106747985
FBgn0035199	112.637119705165	-0.394367411485701	0.120992093899639	-3.25944777691691	0.00111629329667904	0.00752812104172188
FBgn0033933	62.7904615437774	0.582225507377462	0.178642452026498	3.25916656859983	0.0011174004175022	0.00753147399307705
FBgn0001215	4741.8059039902	0.14262302891519	0.0437899080984871	3.25698397435361	0.0011260279003508	0.00758548418632391
FBgn0030624	759.836492851178	-0.165111985084497	0.0507266942077803	-3.25493288421646	0.0011341916566085	0.00763631329105878
FBgn0038805	423.386437024348	0.223099348550288	0.0686085748431559	3.25177062867592	0.00114688534186337	0.00771756959200485
FBgn0033192	294.915543473652	0.264658552322322	0.0814231822974292	3.25040786732648	0.00115239601654738	0.00773778467228222
FBgn0035582	22.4341506654137	-0.759279984222201	0.233569205564761	-3.25077093269334	0.00115092548215315	0.00773778467228222
FBgn0037906	603.017631261104	-0.306856962503423	0.094398015058047	-3.25067176798931	0.00115132695962678	0.00773778467228222
FBgn0038319	289.606076030792	0.246322976820771	0.0757803998514516	3.25048399458997	0.00115208753222814	0.00773778467228222
FBgn0263083	185.968186869626	0.388597464188099	0.119628974579616	3.24835572279755	0.00116074057744039	0.0077895786142576
FBgn0029723	243.308266750965	0.293718292023242	0.0904415215958905	3.24760449448904	0.00116380920707975	0.00780592943455771
FBgn0264794	168.705093017636	0.318507417148912	0.0981454985579367	3.24525751897722	0.00117344453617954	0.00786628291679965
FBgn0037626	362.280380864206	0.274583147251118	0.0846248775964373	3.24470953518612	0.00117570483139102	0.00787715857732843
FBgn0001313	283.064900166092	0.284378450282992	0.0876978332553026	3.24270782671586	0.00118399560732525	0.00792662570347452
FBgn0031830	1878.20795456854	0.188108589509516	0.0580113449489062	3.24261727900281	0.00118437191633548	0.00792662570347452
FBgn0063667	43.7933836383563	0.53510046499792	0.165059496362667	3.24186415680201	0.00118750611626504	0.00794329660002206
FBgn0034313	491.543845995095	0.191852197947246	0.0591886164799864	3.24136986733112	0.00118956731894307	0.00795277599042176
FBgn0028327	1959.98884928121	-0.125232873859942	0.0386505643076604	-3.24013054151247	0.00119474988923137	0.00798310153259144
FBgn0037751	280.455714240284	-0.318227746359519	0.0982292910301965	-3.23964209679263	0.00119679817526697	0.0079924628816639
FBgn0026428	2921.92997314093	0.170058762746767	0.0524978242231472	3.23934877803535	0.00119802976187497	0.00799636297277409
FBgn0033214	145.318627289828	0.429479696743281	0.132659228693917	3.23746565521057	0.00120596454604286	0.0080449758047203
FBgn0033258	597.761024738525	0.210678167828755	0.0650832080336695	3.23705874670107	0.00120768547425193	0.00805038032644624
FBgn0262743	2293.25089241164	-0.118228600475764	0.0365245125887208	-3.23696586473476	0.00120807861555757	0.00805038032644624
FBgn0028491	1118.58880875883	-0.17817720196753	0.055077271563088	-3.235040460627	0.00121625494254943	0.00809612724021584
FBgn0036194	364.525070960188	0.378923100494644	0.117129305831746	3.23508363516607	0.0012160710407993	0.00809612724021584
FBgn0052106	1332.32130882896	0.189024492472141	0.05845624561818	3.23360644313007	0.00122237774914148	0.00812834742677317
FBgn0262477	520.588941198921	0.267260647111982	0.0826511543186618	3.2335984816565	0.0012224118214705	0.00812834742677317
FBgn0051720	101.430641309096	0.367476504064784	0.11373436222401	3.23100685561508	0.00123354981153852	0.00819799411887927
FBgn0052694	933.485974565377	-0.210133040031978	0.065052196747426	-3.23022204534995	0.0012369411206445	0.0082116929880206
FBgn0086251	222.866636186777	0.260142955751053	0.0805304247656398	3.23036860302331	0.0012363071649815	0.0082116929880206
FBgn0033697	70.5006115272669	0.524705740104786	0.162448667874275	3.22997871863668	0.00123799432730334	0.0082142686477924
FBgn0039102	1368.3197713703	-0.219368016730306	0.0679438106110194	-3.22866814147642	0.00124368123884485	0.00824757032076058
FBgn0027491	384.924235540142	0.253290410760428	0.078483720305304	3.22729872864233	0.00124964921694641	0.00827825564959991
FBgn0261862	2165.490798211	-0.218809803372325	0.0677980774207099	-3.2273747530411	0.0012493172063005	0.00827825564959991
FBgn0050042	895.635885906078	-0.79595031548742	0.246676741110346	-3.22669381760385	0.00125229386427392	0.00828688351342674
FBgn0263331	24.1064430758958	0.764446545885457	0.236906227597844	3.22678957677352	0.00125187486494011	0.00828688351342674
FBgn0015577	659.981259549994	-0.253123241859355	0.0784613484174665	-3.22608834750802	0.00125494612997566	0.00829998650934091
FBgn0259163	1841.44935618031	0.205262155431337	0.0636326457020335	3.22573661941543	0.0012564892578337	0.00830574376645104
FBgn0033526	219.969153049029	0.303106992183673	0.0939777037384046	3.22530749450315	0.00125837431942898	0.00831375393060945
FBgn0051739	966.221686255365	-0.142754330767112	0.0442866764780196	-3.22341485340323	0.00126671951589439	0.00836126519948835
FBgn0264081	46.6599388369333	0.588639436740838	0.18261618118663	3.22336954434099	0.00126691992130245	0.00836126519948835
FBgn0033292	123.807691694156	-0.371951194589816	0.115408593168565	-3.22290727560076	0.00126896624432849	0.00837029657316674
FBgn0261439	5222.05531101129	0.169812637196177	0.0526976914310614	3.22239233986795	0.00127124930047745	0.0083808789974883
FBgn0031190	1632.22676786188	0.179705035923174	0.0557850217063485	3.22138506764664	0.00127572618246598	0.0084059054968463
FBgn0051146	400.377881396925	0.270768649138067	0.0840773898817413	3.22046925480103	0.00127980919512507	0.00842831143541566
FBgn0052687	1975.46363899395	0.277905407287484	0.0863778093652226	3.21732409434516	0.0012939234432457	0.00851671997718439
FBgn0264980	176.464643335379	0.309837787828351	0.0963181664859981	3.21681567592332	0.00129621846930606	0.0085272805855041
FBgn0086675	1247.24249476681	0.213191633595698	0.066313892151992	3.21488645406398	0.00130496129181326	0.00858022472380732
FBgn0025682	1033.82995511757	-0.187292446194726	0.0583039839032145	-3.2123438855505	0.00131656680203921	0.0086519248917404
FBgn0283437	31.4921525891318	-0.816838659697652	0.254339515552794	-3.21160735846452	0.00131994641492333	0.00866952038908152
FBgn0010590	1633.21198429205	-0.173142554984559	0.0539250206049408	-3.21080183265976	0.00132365179804343	0.00868923572686885
FBgn0032888	43.8645853275618	0.539955176143784	0.168184196994989	3.21049888034292	0.00132504784724732	0.00869377833039849
FBgn0086472	8422.2365302238	0.119703539917676	0.0372908390200185	3.2099985697135	0.00132735632764253	0.00870429948684543
FBgn0051810	43.4126058693712	-0.718655519064875	0.224004359564652	-3.20822112775648	0.00133558765568424	0.00875362864776484
FBgn0085432	1650.68098673842	0.208451084911493	0.0649864046111391	3.20761067116741	0.00133842552567197	0.00876757474323474
FBgn0087007	1818.75447432894	-0.232926310276079	0.0726543622676073	-3.20595079230265	0.00134617006729123	0.00881363096018672
FBgn0035481	1338.89243698893	0.157582654734487	0.0491865008361346	3.20377851759521	0.00135636776409983	0.00887569112406183
FBgn0028690	1503.42078270653	-0.154749225073764	0.0483102806455803	-3.20323589525498	0.00135892619239341	0.00888772278796283
FBgn0028969	1255.32080660576	-0.148264605788023	0.046288741586941	-3.2030381623045	0.00135985959620236	0.00888911926622908
FBgn0028534	2552.35965557881	-0.492225431124938	0.153733223795738	-3.20181558007882	0.00136564397382669	0.00891836831150921
FBgn0037516	118.309545885147	0.472625531895086	0.147620060012818	3.20163487167021	0.00136650087831029	0.00891836831150921
FBgn0039645	73.0267709314574	0.487624695148549	0.152299832557248	3.20174150529846	0.00136599517041193	0.00891836831150921
FBgn0032015	753.721813022582	-0.186264846463527	0.0581883580016573	-3.20106723853975	0.00136919577480032	0.0089312358305517
FBgn0036359	188.343268347335	0.306120986581963	0.0956596335007504	3.20010620341298	0.00137376956526491	0.00895161297725126
FBgn0265822	19.9421841903057	0.816554152793431	0.255158659246148	3.20018201696895	0.00137340823952398	0.00895161297725126
FBgn0262540	41.1816041380507	-0.585343840370334	0.18301910704541	-3.19826628935033	0.0013825654834816	0.00900417647153526
FBgn0033403	91.2376109784481	0.489770629129602	0.153254429040454	3.19580081434593	0.00139443340375278	0.00907261700310177
FBgn0034191	163.584810553938	0.344070620948471	0.107664847981035	3.19575634388187	0.00139464832868261	0.00907261700310177
FBgn0051851	117.120449336144	0.386177804423212	0.120845745755929	3.19562597762582	0.00139527856243037	0.00907261700310177
FBgn0032439	122.346870773819	0.359919976509318	0.112668605896722	3.19450102044611	0.0014007278997193	0.0091032568977547
FBgn0002973	1160.46080645506	-0.148764752907385	0.0465807385443776	-3.19369674153312	0.00140463588192291	0.00912385264070702
FBgn0035903	106.983849347731	0.343906779019282	0.10772564776763	3.19243175739457	0.00141080277077144	0.00915909180519753
FBgn0040466	157.511758640531	0.306292821105063	0.0959719166396272	3.1914838405821	0.00141544028475824	0.00918437027650804
FBgn0038854	348.141555005934	-0.2378378475966	0.0745377984951335	-3.19083542039585	0.00141862065569379	0.00920017219354353
FBgn0267348	396.433292219047	-0.208366125455152	0.0653111419980402	-3.19036107899329	0.00142095137622104	0.00921045018035559
FBgn0032293	324.256890473553	-0.674467684164263	0.211444252033626	-3.18981328495514	0.0014236474054142	0.00922308403045883
FBgn0265606	143.439181723536	0.437588747656312	0.137263421311217	3.18794871551518	0.00143285947375742	0.00927789658204333
FBgn0038355	780.872537041403	0.228716216310896	0.071748300551411	3.18775796155632	0.00143380500214388	0.0092791531270821
FBgn0032868	959.628390329443	-0.249996537597336	0.0784287748008897	-3.18756143050829	0.00143477976790418	0.0092805974720172
FBgn0050148	37.792807229258	0.585092013395563	0.183563610265166	3.18740741996941	0.00143554406492871	0.00928067964070142
FBgn0024289	4607.08587854773	0.455967578671179	0.143138483889206	3.18549956854448	0.00144504319363718	0.00933720217427102
FBgn0031048	625.557865450176	0.172367985363625	0.054154188448711	3.1829114294063	0.00145802207187602	0.00941613835958424
FBgn0033287	11165.3398674497	-0.112233384900745	0.035271656409372	-3.18197091733189	0.00146276506102812	0.00944183114144028
FBgn0034094	143.167788572261	-0.339530514745381	0.106731138901166	-3.18117578656956	0.00146678598199561	0.00945789728756232
FBgn0262098	183.41572099147	0.329474410479967	0.103566421370196	3.18128603963506	0.0014662278323053	0.00945789728756232
FBgn0035227	2326.90113745168	-0.17835567752993	0.0560759093273836	-3.18061141886527	0.00146964612810146	0.00947139373162672
FBgn0038516	555.154326816048	0.204242637850523	0.0642181321831022	3.18045123561327	0.00147045885298789	0.00947168801079521
FBgn0032454	1172.14178468347	-0.138849963827549	0.0437300886185174	-3.17515852846347	0.00149754662680279	0.00964113959737271
FBgn0037166	516.099243334773	-0.265729226293578	0.0837231520475174	-3.17390375057502	0.00150403556635111	0.00967786929301905
FBgn0259112	70.341387565746	0.45816437916321	0.14436936427578	3.1735568100723	0.00150583429489371	0.00967935547805699
FBgn0263625	63.5990414676455	0.484936197262327	0.152802995125017	3.17360400472237	0.0015055894957222	0.00967935547805699
FBgn0034731	121.000202671163	0.349014957393455	0.110036834872696	3.17180113184132	0.00151496711383632	0.00973299371573928
FBgn0037167	80.2283101416484	-0.399235327809083	0.125971364048	-3.16925462247878	0.00152830443764422	0.00981357420490423
FBgn0000575	1260.88390317835	-0.175470622176385	0.0553728291832901	-3.16889392802304	0.00153020229213418	0.00982065379587986
FBgn0037715	1151.93711903339	-0.140839908180691	0.0444485148108785	-3.16860774268708	0.00153170964852008	0.00982522116359791
FBgn0032465	593.076775577362	-0.168083339527225	0.0530570111096543	-3.16797603204301	0.00153504175107796	0.00984148262840635
FBgn0005586	817.666653358172	0.202066084883306	0.0638017913963703	3.16709108727003	0.00153972082287361	0.00986548831779169
FBgn0039844	725.811416285121	0.178997970989786	0.0565203348079463	3.16696586455147	0.00154038398742326	0.00986548831779169
FBgn0037130	219.78774128083	0.266954950239138	0.0843170414659405	3.16608535591198	0.00154505448894779	0.00989027103656157
FBgn0262716	657.976522481347	-0.182367082378102	0.0576139752388942	-3.1653271905284	0.00154908648803858	0.00991094298150276
FBgn0033749	306.656471046477	0.241765385524849	0.0764108163042702	3.16402045179222	0.0015560586049027	0.00994590221240108
FBgn0265345	21.2547119303961	0.814326629944555	0.257372415498256	3.16400119402101	0.00155616157064779	0.00994590221240108
FBgn0029504	1098.27083998417	0.208404353756948	0.0658889799266202	3.16296221293828	0.001561726011991	0.00997114415515249
FBgn0033155	563.694274194634	-0.189623333974062	0.0599485162174894	-3.16310304138506	0.00156097070921729	0.00997114415515249
FBgn0027575	382.384733125244	0.259241031501511	0.0819669416618353	3.16275105848211	0.00156285912361791	0.00997322194234314
FBgn0033716	762.535049944556	0.165525839230431	0.0523423775873075	3.16236760461124	0.00156491877609624	0.00998120715249816
FBgn0031108	932.023831211601	-0.15707015091122	0.0496735492457571	-3.16204807782355	0.00156663696467321	0.00998700735146351
FBgn0035236	1491.64030493863	-0.123215432105757	0.0389879906209804	-3.1603432273181	0.00157583383703279	0.0100404521257383
FBgn0020249	853.601901183533	0.168824893407123	0.0534411711873818	3.15907922031066	0.00158268462621703	0.0100789013741763
FBgn0030780	1740.922955898	-0.149044220457188	0.0472034807786939	-3.15748368549257	0.00159137141203598	0.0100999384863148
FBgn0036759	602.101849185168	-0.228724175774665	0.0724197984005588	-3.15831003159628	0.00158686695970036	0.0100999384863148
FBgn0037796	624.128886385803	-0.203678750306899	0.0645020915829691	-3.1577076852602	0.00159014921703354	0.0100999384863148
FBgn0040859	5814.36439534157	-0.139316287115226	0.0441178707742894	-3.15781982834074	0.00158953766287376	0.0100999384863148
FBgn0052512	617.378536187034	-0.35594439510688	0.112722274970614	-3.15771124384841	0.00159012980752087	0.0100999384863148
FBgn0266040	81.6160535431896	0.417653169461441	0.132258860088242	3.15784643223742	0.00158939261460374	0.0100999384863148
FBgn0267910	1576.47368178536	0.266595283240419	0.0844345066097178	3.15742098752	0.00159171366167547	0.0100999384863148
FBgn0033861	216.188319468534	0.352287076109338	0.111591073240377	3.15694675102265	0.00159430457351673	0.0101059922350024
FBgn0051781	5083.58478795922	0.19130902367272	0.0605976656244342	3.15703619440383	0.00159381561768463	0.0101059922350024
FBgn0039403	101.207704083993	0.38950846335219	0.123397510607756	3.15653420748755	0.001596561593212	0.0101138239360193
FBgn0267777	46.2459047902269	0.53006209642149	0.16793133646892	3.15642159210465	0.00159717822118867	0.0101138239360193
FBgn0038943	14.6528997145219	-0.883371206807088	0.279905485631363	-3.15596246645374	0.00159969444322601	0.0101245653433905
FBgn0035476	398.75839553281	0.641589147370023	0.203334378774313	3.15534023925262	0.00160311036153924	0.0101409870616222
FBgn0010039	168.994916862838	-0.3009429261749	0.0954073988676053	-3.1542933750087	0.00160887261747413	0.0101722268717719
FBgn0001311	118.35148930343	0.378149990881635	0.119894094185297	3.15403351141886	0.00161030593541943	0.0101760786543291
FBgn0039073	294.324499769728	-0.328111309376722	0.10403451703687	-3.15386968404381	0.00161121015468215	0.0101765846496241
FBgn0030946	502.31823517387	-0.186070949576173	0.0590011193907283	-3.15368507407358	0.00161222964020657	0.0101778177900157
FBgn0037607	10852.7540627115	0.216700731130491	0.0687537054241417	3.15184075961672	0.00162244728215273	0.0102370868881052
FBgn0027930	722.604734548849	-0.243900099015621	0.0774143595061222	-3.15057956394165	0.00162946867771131	0.0102761385252192
FBgn0040294	186.081291819004	-0.27969885519015	0.0888186611455734	-3.14910010557044	0.00163774083475918	0.0103230341131222
FBgn0035332	30.7385200151354	0.641489037760642	0.203834137523085	3.1471128710616	0.00164891296314551	0.0103881516678167
FBgn0023214	161.786813689122	-0.353190092174976	0.112273937904898	-3.14578876242987	0.00165639591769843	0.0104299728667722
FBgn0085249	25529.2383701362	-0.269580705250396	0.0857006387867844	-3.14560905340611	0.00165741391458311	0.0104310637193029
FBgn0264560	2746.79066665069	-0.157842766131944	0.0501853440082741	-3.14519645627855	0.00165975333006516	0.0104404656748062
FBgn0038680	512.207523325352	0.20765354304833	0.066060356718211	3.14339118594383	0.00167002493891352	0.0104997290965907
FBgn0036875	778.324367871724	0.145080001694149	0.0461627898690819	3.14279102510046	0.00167345265996333	0.0105154505302897
FBgn0262169	674.209706658446	-0.179863935091388	0.0572331094047129	-3.14265530847739	0.00167422868015465	0.0105154505302897
FBgn0261631	96.7968376909608	0.375389317121997	0.119462963473187	3.14230709006521	0.00167622128859094	0.0105226133561367
FBgn0053113	3492.61788919815	-0.156743348273894	0.0498969023733013	-3.14134426825188	0.00168174220052834	0.010551906855754
FBgn0052351	12086.0337942489	-0.118536477022941	0.0377430813221833	-3.14061472647365	0.0016859365966538	0.0105728517498635
FBgn0038752	346.712433562487	-0.313845307325464	0.099943126694638	-3.14023903098783	0.00168810035599856	0.0105810473075483
FBgn0038547	75.4644766124709	0.459646439441623	0.146426363685298	3.13909618372756	0.00169469812004867	0.0106170128799396
FBgn0004369	1086.24118235612	0.236891722847744	0.0754896350079296	3.13806952203253	0.00170064535036809	0.0106488685529134
FBgn0262871	1078.29245981152	-0.159210426925072	0.050742613281754	-3.13760795174341	0.0017033253779994	0.010660244180201
FBgn0038474	258.323990533735	0.281418992675671	0.0897156019311813	3.13678988512545	0.00170808488523206	0.0106846160906006
FBgn0003460	125.255917286386	0.352937832152771	0.112522315388752	3.13660300122167	0.00170917388971507	0.010686014779849
FBgn0005612	529.189170221614	-0.249107449530451	0.0794340220918	-3.13602966298953	0.00171251881556665	0.0107015092786523
FBgn0037617	136.553725574813	0.296000007656282	0.0944102671859385	3.13525230336779	0.00171706364300244	0.0107244824804219
FBgn0266698	76.560411845038	0.483875784878583	0.154528769873589	3.1312990148981	0.00174034863997892	0.0108644211357228
FBgn0263648	106.443518099042	0.383952084684967	0.122683198173782	3.12962239654932	0.00175031137584462	0.0109210939206313
FBgn0014011	629.170521042202	-0.275164327996548	0.087927124103429	-3.12945897869776	0.0017512852303417	0.0109216515274037
FBgn0039799	417.003976847674	0.236524627925145	0.0755941935221708	3.12887295842074	0.00175478159351587	0.0109324132778678
FBgn0265915	25.2957474280622	-0.778485667083209	0.248807015450347	-3.128873459111	0.00175477860351843	0.0109324132778678
FBgn0047095	43.523269062837	0.557793886793458	0.178326463224238	3.12793668818552	0.00176038096718516	0.0109617671118519
FBgn0260962	887.315618657303	-0.165131919870388	0.0528042263580982	-3.12724816287481	0.00176450917640626	0.0109764026751962
FBgn0264368	15.3102065477653	0.903335916505834	0.288848905052999	3.12736486343989	0.00176380884595344	0.0109764026751962
FBgn0262842	75.8158133026938	0.556203554905463	0.177866676939414	3.12708127500983	0.00176551112949863	0.0109771054516863
FBgn0031977	585.607560997785	-0.200959656574825	0.0643266469273186	-3.12404992602654	0.00178380186823441	0.0110852468389323
FBgn0030743	587.665549313763	0.218933867386432	0.0700889146359379	3.12365897693861	0.00178617343952602	0.0110898046949064
FBgn0261793	2636.64272254069	-0.183723097218981	0.0588171212841267	-3.12363293557795	0.00178633151426699	0.0110898046949064
FBgn0265311	23.8288846202847	0.73233474109049	0.234494608523302	3.12303445141989	0.00178996794325479	0.0111067960619649
FBgn0030562	53.4890963836144	0.517920717089108	0.165851296456165	3.1228017396053	0.00179138375182024	0.0111099982759801
FBgn0262980	67.0945303570503	0.43147564494992	0.138195429171453	3.12221357491215	0.00179496670989726	0.0111266309908691
FBgn0040828	35.505210819912	0.597113718321447	0.191263924220304	3.1219359361971	0.00179666030570952	0.0111315411213754
FBgn0033358	93.191185634382	-0.402287891388747	0.128877479866162	-3.12147546496502	0.00179947241789045	0.0111433728265352
FBgn0033905	166.389768544267	0.320140741766779	0.102636063965142	3.11918373911441	0.0018135283230812	0.0112247858312815
FBgn0030536	1397.22322847007	-0.189291351161836	0.0606970196563703	-3.11862678321751	0.00181695952221981	0.011240388867921
FBgn0031217	476.926789476241	-0.223656698587188	0.0717210658256661	-3.11842407823155	0.00181820979266259	0.0112424909963934
FBgn0027073	162.315525348415	0.30577611772869	0.098088562005851	3.11734733872895	0.00182486431182936	0.0112779902514859
FBgn0003310	628.907769857697	-0.199104728598798	0.0638888228782175	-3.11642505886083	0.00183058201905411	0.0113076672192497
FBgn0032039	353.395863920616	0.320074918795424	0.102799478768537	3.11358503593296	0.00184829239631906	0.0114113572548739
FBgn0037993	81.4094440812317	0.37979276941163	0.121991592590833	3.1132700323495	0.00185026642642667	0.0114178359987589
FBgn0039131	609.992581952517	-0.284210648176709	0.0912944108452358	-3.11312210183938	0.0018511941294795	0.0114178547007057
FBgn0031057	3444.58341095899	-0.111053847570591	0.0356806351969877	-3.11244031832613	0.00185547526191757	0.011438546447408
FBgn0267339	50.5412486246734	-0.523889023028194	0.168419508308944	-3.1106195967939	0.001866952762592	0.0115035592377675
FBgn0034312	206.180750497188	-0.285760131984218	0.0919668112921361	-3.1072093070237	0.00188862627427321	0.0116313003664467
FBgn0011802	650.349632330403	0.176961327257499	0.0569585835874133	3.10684213180827	0.00189097352196264	0.0116399506725796
FBgn0039205	165.08671082765	-0.340510293898053	0.109664753804447	-3.1050112464142	0.00190271789818609	0.0117064078758355
FBgn0260866	868.236054820266	-0.266406334880066	0.0858169185722696	-3.10435680180844	0.00190693211726568	0.011726492920317
FBgn0001961	1327.05049957369	-0.135713089362615	0.0437368005455071	-3.10294963668886	0.00191602243728228	0.0117765281511008
FBgn0285950	10566.7590503629	0.112699018940535	0.0363217566080838	3.10279649072513	0.00191701416122797	0.0117767616233049
FBgn0016696	2013.00076029107	0.184206735257997	0.059388990960559	3.10169834978895	0.00192413918828364	0.0118087826525479
FBgn0052690	2958.51647971914	-0.174455125593981	0.0562444280569161	-3.10173170251537	0.00192392242944441	0.0118087826525479
FBgn0011244	6176.0575789711	-0.120811605760193	0.0389551556461222	-3.10129952650361	0.00192673287238436	0.0118188263826141
FBgn0026760	63.5772344096715	0.551232513574621	0.177959598478644	3.09751493196796	0.00195150564652943	0.0119538009442092
FBgn0034451	483.93899018144	-0.187285294401863	0.0604607782514955	-3.09763287569376	0.00195072922972333	0.0119538009442092
FBgn0040532	1326.06010039418	-0.18545228413012	0.0598717096470921	-3.09749437962019	0.00195164097048314	0.0119538009442092
FBgn0010314	117.74650061186	0.345817828449743	0.111722611146934	3.09532533208461	0.00196597127883599	0.0120356040411833
FBgn0036975	914.907002405235	-0.232742471459122	0.0752046019752697	-3.09479028338794	0.00196952102144958	0.0120489038854721
FBgn0265578	102.892389170529	0.470819461034553	0.152137164280714	3.09470380403453	0.00197009531460707	0.0120489038854721
FBgn0033165	107.696631724999	-0.343553715222645	0.111036384291786	-3.0940643232748	0.00197434675975912	0.0120629558582413
FBgn0036203	9402.73311688691	0.114956400937303	0.0371535126662465	3.09409239363092	0.00197415996367557	0.0120629558582413
FBgn0067905	543.032891843309	-0.294981515694683	0.0953459812021607	-3.09380124862566	0.00197609819652298	0.0120676857223866
FBgn0051217	598.514979140654	-0.216598075746866	0.0700402761011569	-3.09247889648579	0.00198492346364663	0.0121155882002514
FBgn0034491	770.143682163582	-0.176251676544605	0.0570043567914372	-3.09189834716424	0.00198880941678798	0.0121273178659249
FBgn0085244	194.130811047657	-0.402547699956898	0.13019178997282	-3.09195917838551	0.00198840191091062	0.0121273178659249
FBgn0083953	262.060989000759	0.36566174335166	0.118285828002757	3.09134026895545	0.00199255153903832	0.0121441393899532
FBgn0030723	190.472241127818	0.302913864928207	0.0980996840082273	3.08781692816465	0.00201632642985188	0.0122829791592555
FBgn0010380	834.812561146002	-0.185124042535364	0.0599850034192844	-3.08617207606675	0.0020275144975907	0.0123450438936144
FBgn0250835	557.915685595961	-0.183339497263017	0.0594103473557293	-3.08598595065001	0.00202878407938617	0.0123466859597144
FBgn0031762	70.373409768882	0.401396717763558	0.130108217495059	3.08509889299499	0.0020348448253479	0.0123774699031507
FBgn0037140	242.693368559336	-0.244519099315325	0.0792699640906841	-3.08463744269642	0.00203800420997113	0.0123905839412721
FBgn0032793	145.410920867431	-0.318934316666264	0.103414046919915	-3.08405217826212	0.00204201777982613	0.0124088757604789
FBgn0032160	350.430987981464	-0.215019871100593	0.0697333578920932	-3.08345786866193	0.00204610079874641	0.0124275714033058
FBgn0037889	1140.80643326485	-0.167151790166567	0.054222299845914	-3.0827130284324	0.00205122856758751	0.0124525911271242
FBgn0026179	1494.46112857838	-0.194737971293524	0.0631793562010535	-3.08230382522127	0.00205405069636934	0.012463596068191
FBgn0052206	145.403449404467	0.304146593652605	0.0986815292403896	3.08210255752826	0.00205544007446415	0.0124659008052472
FBgn0031560	812.014078012056	-0.23402487470006	0.0759492431868928	-3.08133254368554	0.00206076354697841	0.0124920511919928
FBgn0036910	433.101364069693	-0.283005658933569	0.091875672270095	-3.08031116334683	0.00206784435221045	0.0125288233862093
FBgn0034394	1952.40842589351	-0.239380604381691	0.0777526227275433	-3.07874636229978	0.00207873576630147	0.0125848478275343
FBgn0261112	1543.56407631078	-0.157380468693137	0.0511192978694128	-3.07868995179031	0.00207912937869858	0.0125848478275343
FBgn0032800	185.883345696753	0.28323979946473	0.0920110031821351	3.07832530533397	0.00208167540124619	0.0125879176565073
FBgn0039307	34.769572686604	-0.588493520864171	0.191170690105019	-3.07836688009486	0.0020813849749392	0.0125879176565073
FBgn0034472	2975.46122147703	-0.164674134372115	0.0535181733546702	-3.07697598871328	0.00209112144566492	0.0126388485614637
FBgn0259239	100.231545372795	0.372092133222305	0.120964675307198	3.07603961468381	0.00209769972906881	0.0126724052125938
FBgn0033564	433.827219361318	-0.202407362929533	0.065827410636695	-3.07481884782967	0.00210630445176772	0.0127120224066166
FBgn0038102	213.348046916167	0.274102555271564	0.0891443439972399	3.07481712221755	0.00210631663783102	0.0127120224066166
FBgn0264086	6725.5242491435	-0.137656369182187	0.0447980337382858	-3.0728216775403	0.00212045157290452	0.0127910776855032
FBgn0038343	42.6111015396185	-0.559269210847618	0.182104806845758	-3.0711392001932	0.002132437105815	0.0128570963782244
FBgn0011774	114.98874047414	-0.314679799984973	0.102489689992232	-3.07035566220195	0.00213804000132607	0.0128789496893323
FBgn0037730	49.1204984678665	-0.511399380785256	0.16656358768353	-3.07029518214337	0.00213847304064468	0.0128789496893323
FBgn0264001	810.52790754214	0.198829677681042	0.0647612541109635	3.07019498634727	0.00213919062300134	0.0128789496893323
FBgn0264815	874.049702125525	0.195473844177902	0.0636923624410288	3.06903114731984	0.00214754199852626	0.0129229281665703
FBgn0005593	9363.90786289821	0.132963548336987	0.0433314091642984	3.06852583152403	0.00215117729838767	0.0129384984318027
FBgn0002036	1084.66155192811	0.185727209098028	0.0605474765291638	3.06746407521327	0.00215883408381355	0.0129758474435236
FBgn0032520	2948.48121284667	-0.131996445736743	0.0430324013168687	-3.06737346040228	0.00215948870233569	0.0129758474435236
FBgn0030196	159.342870197354	-0.275639071407487	0.0898690697752426	-3.06711833222313	0.00216133277412953	0.0129780520985407
FBgn0037240	1692.24341369554	-0.129523420951711	0.0422308681950367	-3.06703192445694	0.00216195765846276	0.0129780520985407
FBgn0033919	1817.73288320726	0.148152843664511	0.0483219879382236	3.06595092598248	0.00216978924124147	0.0130187354474488
FBgn0016120	2445.28581351039	0.158136731823768	0.0515822210976358	3.0657216470854	0.0021714536529812	0.0130223942239008
FBgn0010531	339.305656620117	-0.265201477577867	0.0865509065339043	-3.06410976150759	0.00218318794337025	0.0130864100605514
FBgn0001078	689.77244007515	0.195048271493381	0.0636940232130331	3.06226960795076	0.00219665502903772	0.0131607454141474
FBgn0030425	1109.73088246079	-0.299894800787209	0.0979397056514121	-3.06203494070727	0.0021983778945783	0.0131646800398898
FBgn0261571	150.165874972446	0.36514869610344	0.119260996952438	3.06176122482913	0.00220038900972211	0.0131703361570764
FBgn0288232	319.487884472677	-0.328824745014983	0.107420106139998	-3.06110985020284	0.00220518173863538	0.0131926279596268
FBgn0020255	3074.45182094833	-0.158991972357716	0.0519479442796026	-3.06060181134336	0.00220892646096027	0.0132086314479116
FBgn0035253	2750.74897079774	0.166981856206441	0.0545813022566297	3.05932341850929	0.00221837521215527	0.0132587110937528
FBgn0036768	122.612193043808	0.379453496736208	0.124064189316787	3.05852558119981	0.00222429087779289	0.0132876360711111
FBgn0004435	762.756186787723	0.157466371426525	0.0514994535420059	3.05763188920222	0.00223093443367162	0.0133208792973777
FBgn0259970	112.834484977643	0.472696582516846	0.15460968944778	3.05735419432753	0.00223300247049304	0.0133267832313427
FBgn0028841	108.116758105606	-0.549397183465916	0.179758341352484	-3.05630981757123	0.00224079584266784	0.0133668343310447
FBgn0028527	766.641718107667	0.163640453719768	0.0535485954685764	3.05592429246432	0.00224367900951879	0.0133775704536639
FBgn0265545	24.6061314013996	0.706975013629888	0.231370275707478	3.05559999644776	0.00224610690365786	0.013385583033961
FBgn0264431	117.866387281594	0.357012295926968	0.11684823670621	3.05535030729304	0.00224797788154837	0.0133902705650551
FBgn0031602	315.474478534331	0.259071658076734	0.0848134430946463	3.05460606979046	0.00225356309796409	0.0134170670846965
FBgn0032407	739.045912168055	-0.183229008284206	0.060009851727609	-3.05331546419913	0.00226327874691941	0.0134684173334751
FBgn0001291	831.938577368323	-0.152849419492105	0.0500801537396614	-3.05209565223548	0.00227249672344969	0.0135102501401814
FBgn0025628	770.620873236606	-0.166086765167445	0.0544160140387535	-3.05216705231593	0.00227195621513065	0.0135102501401814
FBgn0034820	252.918655310616	0.367616413732882	0.120476720308131	3.05134811765018	0.00227816273920202	0.0135374174704844
FBgn0035008	1802.43127461782	-0.151597176880568	0.0496983785887921	-3.05034452199927	0.00228578994711855	0.0135762069586435
FBgn0033872	988.360923104288	0.217087031472656	0.0712310553285749	3.0476458683825	0.00230641555865185	0.0136855450832451
FBgn0259148	226.09791892069	0.282404977394815	0.0926628717803215	3.04766053510969	0.00230630300270772	0.0136855450832451
FBgn0029703	1040.68233565722	-0.154843410514312	0.0508128684777818	-3.04732669406409	0.00230886622452267	0.0136935063114342
FBgn0040102	24.9959160774054	-0.706504930309403	0.23198063654696	-3.04553406191893	0.0023226746786574	0.0137687887335869
FBgn0014029	407.147125797284	-0.226922279599864	0.0745136239680691	-3.04537972407711	0.00232386705565249	0.0137692468345475
FBgn0038799	420.732549040744	-0.312145879335263	0.102562119704102	-3.04348116279015	0.00233858081678985	0.0138497822185713
FBgn0040342	81.1458618075839	-0.556400094704789	0.182886828016229	-3.0423191256585	0.00234762858716564	0.0138967007642959
FBgn0011296	3216.76497650326	0.229955555683057	0.0755942709366613	3.04197067891205	0.00235034787846998	0.0138994710744001
FBgn0052432	395.048493681447	0.232963932244029	0.0765806879343127	3.04207155260677	0.00234956035995429	0.0138994710744001
FBgn0038980	184.044355751491	0.276304088033619	0.0908405104074221	3.04163953718872	0.00235293479329459	0.013908108581906
FBgn0024740	82.7634877363048	-0.426327339071501	0.140224679172089	-3.04031602417357	0.00236330027452827	0.0139626946363039
FBgn0022288	302.913835156056	0.21060632698337	0.0692776704455655	3.04003188370563	0.00236553104841855	0.0139691905240901
FBgn0267520	45.6499963604762	-1.60712768969124	0.528766567455072	-3.0393897583697	0.00237057944842712	0.0139923111994159
FBgn0036991	242.192915187883	0.24862422349077	0.081808820800696	3.03908821881778	0.00237295355943526	0.0139996323707151
FBgn0037537	764.32351337839	-0.177197786133899	0.0583981068870926	-3.03430702773456	0.00241088935823751	0.0142098624322276
FBgn0039818	84.3656678182519	-0.523937248624713	0.172666708027638	-3.03438488293208	0.00241026720470485	0.0142098624322276
FBgn0028901	1760.41178710006	0.138591895239883	0.0456897097834887	3.03332842113975	0.00241872210853831	0.0142489867210694
FBgn0037891	3532.86495756731	0.149977254002618	0.049446825410019	3.03310177668615	0.0024205394855381	0.0142489867210694
FBgn0051248	152.924751847857	0.280645423949167	0.0925292427704645	3.03304572204658	0.00242098915944311	0.0142489867210694
FBgn0028646	2049.38353516701	-0.186558984932325	0.0615118482179185	-3.03289513056739	0.00242219759257282	0.0142493072287228
FBgn0264566	14.1148454163079	-1.00862696089263	0.33261893255162	-3.03237988636168	0.00242633638716144	0.0142668579565093
FBgn0005561	132.577131605998	0.337219916470935	0.111211720040182	3.03223362024339	0.00242751247580304	0.0142669795579324
FBgn0052438	605.002506881448	0.162105775706201	0.053471010562874	3.03165722883782	0.00243215217337452	0.0142874476864075
FBgn0033473	333.598288698625	0.20135077416572	0.0664219828312574	3.03138758560165	0.00243432546817477	0.0142934145891688
FBgn0036929	581.457702864892	-0.171383643224466	0.0565597286468316	-3.03013552795867	0.00244444022031678	0.0143459828139124
FBgn0265512	2526.86524393781	0.172159630481266	0.0568334226285812	3.02919694994205	0.00245204773223531	0.014383793538072
FBgn0031720	495.096190370939	0.306334716902848	0.101170732840575	3.02789856613543	0.00246260731751068	0.014438877092413
FBgn0033698	630.700695045112	-0.238497580953365	0.0787735780054702	-3.02763422700951	0.00246476224449656	0.0144446531537938
FBgn0263868	43.728238170569	0.596438460990451	0.197052799051895	3.02679517296974	0.00247161375802588	0.0144779348596317
FBgn0033320	651.709528769123	-0.227609412278913	0.0752153695982655	-3.02610242420669	0.0024772837065749	0.0145042670501597
FBgn0263496	37.981275184416	0.572817804043658	0.189339221636881	3.02535205907955	0.00248343865322893	0.0145334125545359
FBgn0035943	112.725983014227	0.334165812525643	0.110482306671346	3.02460930255279	0.00248954496575634	0.0145622459673896
FBgn0036309	892.274230159372	0.139465740227288	0.0461196270002838	3.02399974367594	0.00249456649939158	0.0145847098174656
FBgn0039491	642.606686788342	0.364874657351579	0.120674119267813	3.0236363817316	0.00249756427420115	0.0145953259147354
FBgn0283442	86.3938294839727	-0.472657221768002	0.156332946904136	-3.02340121598193	0.00249950617305672	0.0145997645340134
FBgn0032006	1212.50454755389	-0.161391364011629	0.0534386213640806	-3.02012589194733	0.00252669638025086	0.0147516061008689
FBgn0029824	283.905036569569	0.263149951414614	0.08719383416756	3.0179880713689	0.00254458920590668	0.0148490489199129
FBgn0005613	76.8017466173351	-0.420619882849692	0.139399107056699	-3.01737860256601	0.00254971143735861	0.014871911586445
FBgn0038546	520.890240953975	0.193701088094055	0.0642049903541778	3.01691639583668	0.00255360230221326	0.0148875737619119
FBgn0032151	620.079265201669	0.216042587928565	0.071641162316015	3.01562092160905	0.00256453658440585	0.0149442650987463
FBgn0035871	2843.89552619651	-0.110497359775047	0.0366453193673083	-3.01531987393791	0.00256708366145396	0.0149520514394498
FBgn0045770	14913.3430520547	-0.114464401282501	0.0379658193740446	-3.01493298892833	0.00257036038012038	0.014964078252582
FBgn0033767	129.991431792731	0.339569202546638	0.112635886326299	3.01475145818916	0.00257189917081258	0.0149659806603175
FBgn0261597	9694.19176949383	0.129488568030669	0.0429544616339898	3.01455455626535	0.00257356921158297	0.0149686446653917
FBgn0051017	376.950331393737	0.203458113520011	0.0675054069827734	3.01395284635394	0.00257867881369104	0.0149861258946826
FBgn0259953	178.372167695282	-0.296365287588953	0.0983323370544478	-3.01391481649472	0.00257900206723361	0.0149861258946826
FBgn0035896	442.792876499546	0.234716151919686	0.077898420294584	3.0131054138463	0.00258589077672189	0.0150190871641401
FBgn0039017	216.691043672575	0.253762674133929	0.08422792080099	3.01280943089534	0.00258841404328396	0.0150266744741281
FBgn0266642	48.0972461898007	0.521501824420189	0.173128169072425	3.01222976719651	0.00259336222262416	0.0150483255286481
FBgn0035501	485.850814077194	-0.249387298510717	0.0828173011460287	-3.01129468190446	0.00260136261701527	0.0150876588045583
FBgn0038504	784.436047343136	-0.16134479855195	0.0535830188944262	-3.01111810944892	0.00260287586448585	0.0150893479693292
FBgn0016691	2422.66778996992	0.172689379448938	0.0573539822547994	3.0109396533575	0.00260440607264864	0.0150911338268726
FBgn0030756	188.676091847223	-0.306844449241955	0.101917989072293	-3.01069960303378	0.00260646573040942	0.0150959844461048
FBgn0062442	1192.67741400527	-0.126367451911583	0.041993437613399	-3.00921903738747	0.00261920209577158	0.0151626382928212
FBgn0260793	263.641662298285	0.406405457810807	0.135086399671492	3.00848537527923	0.00262553438366762	0.0151921736502005
FBgn0262613	21.8931046365711	-0.754690527419383	0.250976368290383	-3.00701828048685	0.0026382389722315	0.0152585362197258
FBgn0037115	444.112350214427	0.28434077491105	0.0945669808110322	3.00676591842592	0.00264043000589717	0.0152611671222297
FBgn0040227	1241.99424819908	0.129027549646506	0.0429136114016526	3.0066812237932	0.00264116570620383	0.0152611671222297
FBgn0036467	79.4772985298075	-0.426345857085336	0.141824359412093	-3.00615394176766	0.00264575015994261	0.0152805065364693
FBgn0011745	649.546112866308	-0.179811219165794	0.059823871285951	-3.00567675245083	0.00264990535133077	0.0152973498261956
FBgn0005638	30.8708724035468	0.634736048566832	0.211421193892694	3.00223471866776	0.0026800544602962	0.0154641647082885
FBgn0034061	238.485341940823	-0.260479360987056	0.0867971900101617	-3.00101144929416	0.00269084447287946	0.0155191721397083
FBgn0032506	152.950290005592	0.319915954046084	0.106667492886896	2.99918883802119	0.00270699471167889	0.0156050283379136
FBgn0263661	33.2354199916318	0.619077612160807	0.20649078750806	2.99808829067807	0.00271678954809557	0.0156541844796473
FBgn0030510	262.817510570813	-0.248145451915584	0.0827992318120042	-2.99695355240733	0.00272692257969657	0.0157052425438868
FBgn0039475	1664.81524708958	0.470415892875992	0.156977380909976	2.99671131056626	0.00272909022816761	0.0157103991316614
FBgn0014427	889.216094549528	0.264976675223378	0.088454594650731	2.99562364475985	0.00273884238506177	0.0157591918782585
FBgn0035711	109.958516129018	0.351717446127292	0.117429585222536	2.99513487560027	0.0027432351136587	0.0157624323794591
FBgn0037874	12526.2884907914	0.0923032671921878	0.0308167184718083	2.99523348914092	0.00274234832351101	0.0157624323794591
FBgn0039812	273.120299338094	0.441707155317347	0.147468373211253	2.99526702369319	0.00274204682104486	0.0157624323794591
FBgn0031538	683.180250985267	-0.267824301841771	0.0894267231417663	-2.99490233380457	0.00274532730168184	0.0157645246755232
FBgn0032433	456.896641862023	-0.268639150047209	0.0897066788221717	-2.99463934652781	0.00274769516532304	0.0157645246755232
FBgn0038072	332.130647134525	0.286735191493747	0.0957530781784249	2.99452714156561	0.00274870599501145	0.0157645246755232
FBgn0040071	482.491960694053	-0.241519123609633	0.0806519732977151	-2.99458418355246	0.00274819207392389	0.0157645246755232
FBgn0262969	90.0714907161945	0.383396659222297	0.128068647604665	2.99368086095361	0.00275634090002087	0.0158009737388383
FBgn0032913	1168.92110093223	0.347995094141648	0.116269821394269	2.99299586056474	0.00276253496107168	0.0158227617337107
FBgn0039160	651.132364227194	-0.154844119897644	0.0517358177887448	-2.99297713877697	0.00276270442969552	0.0158227617337107
FBgn0262878	208.679351273614	0.349041629192605	0.116638936112641	2.99249668100133	0.00276705675809723	0.015840341608245
FBgn0052064	15359.865489621	-0.133481961962159	0.0446152039229905	-2.99184919545723	0.00277293205037239	0.0158666195356804
FBgn0263260	605.23498418137	-0.177991926500628	0.0594963396732149	-2.99164498989775	0.00277478737644108	0.0158698816694277
FBgn0085813	25.6012836783247	-1.11499936261647	0.372751310474205	-2.99126879312105	0.00277820831134058	0.015882090846497
FBgn0261054	46.622361946998	0.510240924156756	0.170642142752756	2.99012258007123	0.0027886551302832	0.0159344347749824
FBgn0033628	78.7008047386162	0.399108424897539	0.133525909771756	2.98899611004157	0.00279895695135725	0.0159859021440145
FBgn0030320	650.476158849534	-0.17544560242332	0.0587098940593346	-2.98834813508619	0.00280489856233236	0.0159976385439631
FBgn0051098	291.345888015591	-0.237927950934091	0.0796180961501471	-2.98836523904562	0.00280474157956077	0.0159976385439631
FBgn0053120	331.302742438018	-0.414368307946081	0.138653068269716	-2.98852606088765	0.00280326592430025	0.0159976385439631
FBgn0261587	75.3038287214431	0.431631228908031	0.144491507385629	2.98724289557076	0.00281505964884466	0.0160481793831643
FBgn0002778	288.611472685654	0.334208665902798	0.111883948220404	2.98710110984312	0.00281636559437767	0.0160482152096795
FBgn0005355	276.687133783552	-0.202051539203146	0.0676880809187438	-2.98503867240229	0.00283542474128883	0.0161389112633318
FBgn0043903	707.377911969604	-0.166735958727019	0.0558574402475314	-2.98502684670353	0.0028355343622561	0.0161389112633318
FBgn0053543	180.698841195226	0.274506958415583	0.0919635257512375	2.98495469995494	0.00283620322654923	0.0161389112633318
FBgn0037562	44.2619911876238	-0.57682280413204	0.19333106458591	-2.98360124053276	0.0028487777255919	0.0162029974000962
FBgn0263768	137.060583869673	0.358804672894332	0.120275983843754	2.98317803295162	0.00285272002688853	0.0162179497661232
FBgn0035571	809.900178068434	0.185112189958363	0.0620585026963742	2.98286587518938	0.00285563105813438	0.0162270282125372
FBgn0032210	1753.96286438189	0.13775969012594	0.0461979776246699	2.98194200718378	0.0028642624994576	0.0162685893943433
FBgn0011476	147.221027424695	0.286142034199658	0.0959991063917086	2.98067393494375	0.00287614852839725	0.0162986149741391
FBgn0031116	227.020305826157	0.264891316279742	0.088858500735178	2.98104642873943	0.0028726523679094	0.0162986149741391
FBgn0262736	18247.8313356575	-0.131849597930097	0.0442298449744858	-2.98100972332495	0.00287299670600456	0.0162986149741391
FBgn0262801	1036.65357019853	-0.159855677643407	0.0536306239138364	-2.98067905941637	0.00287610040466975	0.0162986149741391
FBgn0264601	19.3391723100636	0.834756361800881	0.280042051382839	2.98082504994832	0.00287472972185775	0.0162986149741391
FBgn0031399	281.471463108218	0.209858686968149	0.0704118335114566	2.98044627589484	0.00287828720772849	0.016303252495886
FBgn0262717	253.694196641734	-0.263863412972351	0.088537816687166	-2.98023401576154	0.00288028253390924	0.0163070741534669
FBgn0032076	968.679069762118	0.231516609009644	0.0777453318004823	2.97788437772424	0.00290245453273422	0.0164175485891902
FBgn0267543	78.1018365883656	0.384343482507924	0.129064664766144	2.97791408054503	0.00290217327708634	0.0164175485891902
FBgn0036186	554.350980250456	0.16804765527357	0.056462972658125	2.97624526946311	0.0029180138505459	0.0164980013857787
FBgn0028421	501.955645833552	-0.187250832069181	0.0629520262247054	-2.97450047756675	0.0029346599903451	0.0165845224534468
FBgn0031849	2746.59015071033	-0.119287663333827	0.0401139008817366	-2.97372383916263	0.00294209732208149	0.0166189468129287
FBgn0038853	494.819953510889	0.201310553199367	0.0677456413928245	2.97156465066237	0.00296286485816044	0.0167286032320828
FBgn0053202	161.943100365804	0.26462811398551	0.089089277849359	2.97036995218403	0.00297441311927629	0.0167861303458974
FBgn0029974	147.514191602516	0.306945572646216	0.103341503145566	2.97020619309025	0.00297599925301844	0.0167874092171182
FBgn0267533	40.1002094819637	0.606736369442096	0.204350504326163	2.96909651112819	0.0029867677314693	0.0168404602503118
FBgn0036742	124.335585707334	-0.38889242038465	0.131055532708446	-2.96738651430918	0.00300343134562468	0.0169266865612841
FBgn0266720	556.931002932018	-0.159821817508682	0.0538698825364869	-2.9668120661008	0.00300904824387135	0.0169506057095454
FBgn0035422	6954.02442896732	0.123612922336932	0.0416685347800981	2.96657713042438	0.00301134818150077	0.0169558264227868
FBgn0267488	1107.33055895724	-0.147103730596335	0.0496008250276326	-2.96575168889597	0.0030194416845351	0.0169936490066725
FBgn0262125	1718.4188168707	-0.13795567576909	0.0465236365469656	-2.96528143559508	0.00302406141316982	0.017011895366661
FBgn0053286	692.148335394638	0.199595159859629	0.0673172145802336	2.96499433472156	0.00302688503660082	0.0170200256976079
FBgn0020660	730.887813342301	0.208833386839954	0.0704486748234638	2.96433378432264	0.00303339065206368	0.017041086338345
FBgn0047135	2077.23026756561	-0.130978264821918	0.0441842930266549	-2.9643625788672	0.00303310679528806	0.017041086338345
FBgn0037687	250.825887751704	0.261435330979616	0.0882642053827094	2.96196323125603	0.0030568428565357	0.0171572252693195
FBgn0050325	231.667109251745	0.268516190358552	0.0906526148740478	2.96203469399781	0.00305613345534517	0.0171572252693195
FBgn0052652	8790.92538435205	-0.120522017300928	0.0406980913413176	-2.96136780199743	0.00306275944514541	0.0171826231843051
FBgn0002922	37.2545414515835	0.579395689795101	0.195686963604127	2.96082927101478	0.00306811964628174	0.0172048780164791
FBgn0028691	1411.5983997637	-0.109928699939164	0.037133138181891	-2.96039347390181	0.00307246355972674	0.0172214162666844
FBgn0039564	39.3391010993982	-0.556405289506501	0.188231969556381	-2.95595530779293	0.00311702253847658	0.0174632460549495
FBgn0033884	314.45422487995	0.207063047271517	0.0701018545698918	2.95374563971164	0.00313942648556974	0.0175807883191905
FBgn0035484	1344.08026272597	0.256501578869831	0.0868994216785508	2.95170639706504	0.00316023262860154	0.0176892803707941
FBgn0263078	142.379004180514	0.349509811952948	0.118488725647709	2.94973053379029	0.003180511932485	0.0177906537969967
FBgn0265672	17.2491106420267	0.807392603540882	0.273723836264534	2.94966128839651	0.00318122478002663	0.0177906537969967
FBgn0030102	166.578361980072	0.366205765889595	0.124171284172231	2.94919850697244	0.00318599262879761	0.0178092516887247
FBgn0003204	821.234206133967	0.189540545671043	0.0642983573636574	2.9478287384395	0.00320014298797998	0.0178802559346501
FBgn0002638	598.057220250054	0.154674210686741	0.052508259252011	2.94571202492906	0.00322212231156653	0.0179933325098521
FBgn0033372	41.9169043257966	0.504045956565399	0.17114604484128	2.94512185211671	0.00322827496649392	0.0179933325098521
FBgn0034631	277.53550168435	0.232567263886183	0.0789683235816694	2.94507029322537	0.00322881298511117	0.0179933325098521
FBgn0035334	624.868747436767	-0.181233481466902	0.0615385366590342	-2.94504047879883	0.00322912413685068	0.0179933325098521
FBgn0069923	525.627354349898	0.220698083169041	0.0749311848978484	2.9453435638301	0.00322596232873359	0.0179933325098521
FBgn0261065	273.923446569026	-0.212056193449635	0.0719956449665956	-2.94540306636636	0.00322534192473112	0.0179933325098521
FBgn0033638	972.57651015988	-0.174932145889975	0.0594181130890578	-2.94408786808461	0.0032390802444036	0.018040668857869
FBgn0036327	178.969357151946	0.254742692352444	0.0865371462491595	2.94373807542698	0.00324274307950706	0.0180529267564261
FBgn0033723	136.652180554412	-0.873022435825241	0.296602014970773	-2.94341370509998	0.00324614307809989	0.0180637110087325
FBgn0039088	2798.18631229614	-0.116404428802766	0.0395607743356234	-2.94242038376755	0.00325657512818635	0.0181135989562365
FBgn0033691	378.825356377324	-0.195909071291329	0.0666018529957571	-2.94149580648768	0.00326631265185236	0.0181595806506407
FBgn0051950	108.775554722095	0.424072656728594	0.144264462497276	2.93955038813943	0.00328688821532107	0.0182575329207308
FBgn0262733	481.25927705048	-0.215253174609426	0.0732236846748324	-2.93966597782276	0.00328566239873278	0.0182575329207308
FBgn0031099	312.169006036766	0.22254922003771	0.075747097941635	2.93805605871779	0.00330277297283746	0.0183292767049874
FBgn0266100	126.11805946978	0.315653042644962	0.107431798326119	2.93817144982315	0.00330154387589135	0.0183292767049874
FBgn0037369	510.402647818423	0.199016291325333	0.0678082881359022	2.93498474591281	0.00333564085582196	0.0185033662568237
FBgn0030616	9737.4210382579	0.126191583702183	0.0430016830698744	2.93457313047798	0.00334006835318859	0.0185196066570152
FBgn0030030	636.164897480552	0.169200258227419	0.0576686847395768	2.93400584722023	0.00334617904564817	0.0185421975030115
FBgn0052811	88.8795471998047	0.381324538562836	0.129971177193208	2.9339161712445	0.00334714595353195	0.0185421975030115
FBgn0015477	1236.76367182396	-0.149473043158123	0.0509581254886938	-2.93325238565313	0.00335431096470294	0.0185735568574672
FBgn0037894	898.602398722682	-0.141963255594258	0.0484077092318039	-2.93265799698261	0.00336073874401493	0.018600807714521
FBgn0040510	1070.82661749782	0.213109497839276	0.0726777373559672	2.93225278595961	0.00336512716449895	0.0186167518939216
FBgn0034499	134.802556771914	0.307595750568236	0.104916511647337	2.93181450410949	0.00336987961441649	0.0186346947957075
FBgn0038465	1749.35368067341	-0.260375027094229	0.0888162140537143	-2.9316159202278	0.00337203494304092	0.0186382665517768
FBgn0053322	838.385035715356	0.202105544376702	0.0689491374671439	2.93122657949146	0.00337626429302152	0.0186532937316464
FBgn0267173	18.1384696561776	-0.919350593938258	0.313663031035454	-2.93101354948758	0.00337858044983127	0.0186577421263491
FBgn0037040	1848.48102174728	0.222084056430926	0.0757774106072888	2.93074221791322	0.00338153258200685	0.018665697059732
FBgn0034957	762.148823947411	0.166967764549457	0.0570231960429594	2.92806745563102	0.00341076038306684	0.0188186189500042
FBgn0036622	425.966932044907	-0.222625776661488	0.076059970845026	-2.92697688663454	0.00342274316577769	0.0188762986203765
FBgn0026056	350.119960830962	0.192360341762784	0.0657839307783328	2.92412355854755	0.00345427603599951	0.0190416966484473
FBgn0031513	137.458829084282	0.28067468958065	0.0960079206099623	2.92345347964474	0.00346171948716203	0.0190742133991418
FBgn0031683	847.850395669262	0.155681858601986	0.0532686859019258	2.92257741984878	0.0034714730591699	0.019119424324099
FBgn0267316	27.6393743986225	0.656376093942256	0.224664252330248	2.92158671054355	0.00348253320647025	0.0191717877991506
FBgn0036022	732.78627669066	0.643443885881458	0.220262392289661	2.92126077081413	0.0034861789591098	0.0191833056092191
FBgn0011288	740.076861708308	0.247806997459851	0.0848392968623496	2.92089876536711	0.00349023219051747	0.0191885071631833
FBgn0263594	4858.5047601553	0.0900077560451172	0.0308147468459479	2.9209312182603	0.00348986865342678	0.0191885071631833
FBgn0264514	57.1108084322341	0.455374181599295	0.15591650569706	2.92062844509914	0.00349326165566562	0.0191966154535644
FBgn0014930	436.447879939607	-0.189640522637724	0.064980312960053	-2.91843042914099	0.00351798367926421	0.0193238712062075
FBgn0015520	484.752221359154	0.223634225931457	0.0766353738742359	2.91815926021913	0.00352104463813924	0.0193320850118912
FBgn0031760	178.893996683072	0.271725257746393	0.093151982024453	2.91700994268767	0.00353404507162283	0.0193948393530661
FBgn0039154	237.430595196075	-0.264987893434823	0.0908602551088937	-2.91643351779325	0.00354058169662886	0.0194220803154035
FBgn0034985	676.190214747793	-0.156207211922372	0.0535956578816983	-2.91454976198199	0.00356202016380582	0.0195310057649531
FBgn0000206	135.745146677957	0.333255210448028	0.114364138498216	2.91398348139724	0.0035684878826011	0.0195496496098236
FBgn0035415	213.375627709566	-0.245275365417186	0.0841720948691999	-2.91397482500982	0.00356858683353923	0.0195496496098236
FBgn0034817	159.984551029748	0.298700577467574	0.102523896640046	2.91347273422791	0.00357433049296531	0.0195724314532752
FBgn0086680	1503.83046708131	-0.163946954075289	0.0562758544691967	-2.91327347441748	0.00357661225231603	0.0195762447214532
FBgn0026479	1981.4467629152	-0.117638972273173	0.0403868358205828	-2.91280487522668	0.00358198348750187	0.0195969570685304
FBgn0040653	3245.4048366192	-0.280889617912012	0.0964660515904365	-2.91179760424505	0.00359355399799782	0.01965155215557
FBgn0034120	62.4374471188963	0.404872844556453	0.139109245859048	2.91046682092352	0.00360889281739727	0.0197210388296783
FBgn0051451	484.642932585569	0.212778321700037	0.0731091925046584	2.9104181623464	0.00360945479066026	0.0197210388296783
FBgn0262728	813.295651337308	-0.193622836043459	0.0665576033013595	-2.90910168695188	0.00362468941974214	0.0197955174502326
FBgn0036501	575.301612719785	-0.244136817481143	0.0840279889382234	-2.90542259271051	0.00366757553613071	0.0200208765341035
FBgn0250871	392.441200535234	-0.228823360372736	0.0788043687025665	-2.90368876929134	0.00368794571567929	0.0201231788321732
FBgn0085692	377.27005544058	0.245735033959456	0.0846422387443033	2.90321992429572	0.00369347167772149	0.0201444294507531
FBgn0034588	671.045399073422	0.218815916138989	0.075375956346632	2.90299356379266	0.00369614233110182	0.0201500951454504
FBgn0264344	507.661125025781	-0.222436876351918	0.0766450265480331	-2.90216973455568	0.0037058768869545	0.0201942488085235
FBgn0033856	253.182995955885	0.297634514124286	0.10261594570265	2.90047041019085	0.00372603015532547	0.0202951126413581
FBgn0025335	506.964957707525	-0.159864689832304	0.055131086710108	-2.89971954793689	0.00373496675882955	0.0203348190202942
FBgn0050026	357.935217369125	0.31188039935449	0.107596466899277	2.89861190002129	0.00374818532182809	0.0203977930162773
FBgn0263448	98.6815805276331	0.423127042585101	0.146008508503464	2.89796154294024	0.00375596641925217	0.0204221370959603
FBgn0287720	16645.5695046591	-0.095549076323497	0.0329709930221373	-2.89797387234723	0.00375581876952942	0.0204221370959603
FBgn0035505	473.154858484954	0.188169554128508	0.0649369264926591	2.89772806154877	0.00375876345108501	0.020428349953344
FBgn0002985	199.499494857569	-0.238768110020924	0.0824094009490268	-2.8973406828744	0.0037634082992128	0.0204445955471534
FBgn0038922	3199.96113726818	0.103094798616068	0.0356017303946783	2.89578055541588	0.00378216780290762	0.0205374705498256
FBgn0038078	428.671419953334	0.219523189757072	0.0758165084557843	2.89545369772728	0.00378610880205352	0.0205477248068458
FBgn0041605	7267.06210119255	0.204878437608038	0.0707612485233756	2.89534797482209	0.00378738432623753	0.0205477248068458
FBgn0034200	1600.8565199708	-0.256786868012553	0.088694962694411	-2.89516856664436	0.0037895497410935	0.020550443655258
FBgn0033479	262.602700399515	-0.232584660795826	0.0803447567336741	-2.89483309491862	0.00379360182565288	0.0205633868933985
FBgn0036813	592.74214385008	-0.172454421013769	0.0596094414436785	-2.8930722522658	0.00381493527675524	0.0206699520830951
FBgn0038115	686.951866378336	-0.217901087114984	0.0753868011394793	-2.89044081750898	0.00384701959409314	0.0208346482227466
FBgn0030412	1879.89114432168	0.15703237929265	0.0543423163719064	2.8896887320363	0.00385623449278674	0.0208753982976461
FBgn0050356	225.547633343607	0.281244134237468	0.0973380184980868	2.88935544997761	0.00386032442697376	0.0208883812551586
FBgn0264338	23.9893967334045	0.689600386277937	0.23871685771625	2.88877958965776	0.00386740049445478	0.0209175038569985
FBgn0263618	120.768900377018	0.296748176289056	0.102731687209061	2.88857493097691	0.00386991813991378	0.0209219567389034
FBgn0261583	32.5956721967745	0.582895738364331	0.201809241492134	2.88835007779884	0.00387268592803904	0.0209277574789611
FBgn0030268	2317.90419606407	-0.121651135711545	0.0421239620993186	-2.88793194298104	0.00387783766207513	0.0209464302061696
FBgn0027949	206.799348884078	0.253804210422557	0.0878945771082477	2.88759806091314	0.00388195580851424	0.0209595060443961
FBgn0021906	3549.19340715989	0.215155387427578	0.0745345659420469	2.88665245055386	0.00389364066167402	0.0210134068576708
FBgn0261698	643.904344062994	0.252454456828148	0.0875039544636969	2.88506340513885	0.00391334837651759	0.0211105398659848
FBgn0038039	382.328961867676	-0.195244298983325	0.067693769690646	-2.88422848772601	0.00392373948570855	0.0211573516024145
FBgn0029791	120.929238597292	-0.355032919908855	0.123170233367352	-2.88245715058425	0.00394586799266416	0.0212571193273056
FBgn0029947	2423.8429239319	-0.133729618988932	0.046398282985714	-2.88221051261976	0.00394895810065281	0.0212571193273056
FBgn0036689	275.315366532518	0.252354369263458	0.0875533495730879	2.88229257354452	0.00394792972180634	0.0212571193273056
FBgn0037295	86.2644305356367	0.380893004882138	0.132153704225646	2.88219696234758	0.00394912793463226	0.0212571193273056
FBgn0283728	87.1246454584829	0.371863437240084	0.129063645233869	2.88124077517144	0.00396112918439385	0.0213124283960328
FBgn0051798	465.127848483072	0.255432713548279	0.0886664578783663	2.8808268612544	0.00396633454401401	0.0213311406574412
FBgn0037915	1514.80434300245	-0.138302539724067	0.048022518189682	-2.87995184212939	0.00397735918894204	0.0213811194014176
FBgn0025595	427.147314491321	-0.255886971133395	0.0888653091436274	-2.87949227431169	0.00398316056804898	0.0214029881176104
FBgn0004580	684.400873123056	0.189095357940351	0.0656906293239663	2.87857430940096	0.00399477155408214	0.0214508351780019
FBgn0266889	57.6230221938012	-0.43247881174417	0.150243792062736	-2.87851368636638	0.00399553943224849	0.0214508351780019
FBgn0032350	2967.55064991041	0.210947616581785	0.0732915168274672	2.87819962954743	0.00399951956062309	0.0214628715926006
FBgn0053517	108.710860043492	0.336732515958899	0.11705214151034	2.87677364646211	0.00401763675272759	0.0215507292018594
FBgn0004552	131.585592778744	0.398252017678535	0.138494273472282	2.87558472775583	0.00403279894896618	0.0216226667050952
FBgn0032123	2390.85298756406	0.0954905332673684	0.0332166917798381	2.87477554659219	0.00404314806658937	0.0216687466693774
FBgn0029822	238.738457841354	0.24980708551186	0.0869087119283987	2.87436184438757	0.0040484484677538	0.0216872562646435
FBgn0033608	554.280789087743	0.188276351202831	0.065504926779835	2.874231915954	0.0040501144271354	0.0216872562646435
FBgn0030563	42.6183078161985	0.498972832220528	0.173650747597682	2.8734274923858	0.0040604427117977	0.0217268894754721
FBgn0264877	63.2041888904878	0.547252158275743	0.190455800859688	2.87338141345935	0.00406103505906946	0.0217268894754721
FBgn0041182	1939.62876893652	-0.144032195901689	0.0501321308583266	-2.87305154270669	0.00406527785782113	0.0217378271970378
FBgn0267073	65.3998276571487	-0.472543417709603	0.164480278895746	-2.87294878682154	0.00406660032597647	0.0217378271970378
FBgn0029839	70.885955971704	-0.41376743801055	0.144058991806424	-2.87220834202798	0.00407614140025201	0.0217794002640899
FBgn0037720	1129.07831846499	-0.154371783645101	0.0537563347224934	-2.87169473964352	0.00408277140350978	0.0218053898315479
FBgn0015282	1332.32742512593	-0.138880370990279	0.0483677994807083	-2.87133945478896	0.00408736343878367	0.021820477190705
FBgn0041789	1433.2844029102	0.157964787166072	0.0550235825527443	2.87085609183391	0.00409361840246204	0.0218444252522045
FBgn0083956	1756.52268325138	-0.180898418240497	0.0630399174777459	-2.86958526404095	0.00411010502896019	0.021922520726149
FBgn0262599	17.8596655012017	-0.802973317974003	0.279834826877026	-2.86945455265607	0.004111804178957	0.021922520726149
FBgn0023524	249.143692595889	0.253957601805021	0.0885120824764547	2.86918570549481	0.00411530099450865	0.0219307023459487
FBgn0040068	638.109041174723	-0.181586145041019	0.0632910851947016	-2.86906354160949	0.00411689083559355	0.0219307023459487
FBgn0052772	357.274373946527	0.224696085448046	0.0783317800931351	2.86851754397623	0.00412400326439461	0.0219591169938528
FBgn0052815	208.557364489017	0.264158183526546	0.0920976284180102	2.86824088811052	0.00412761137182962	0.0219688556979966
FBgn0037845	230.390658849961	-0.267994980238941	0.0934756259081344	-2.86700385940523	0.00414377959278725	0.022045407329486
FBgn0035519	1211.63835086144	-0.137015490270732	0.0477937808434435	-2.86680584487653	0.00414637301247819	0.022049704546977
FBgn0261090	116.019234926409	0.308027280826397	0.107520911932485	2.8648127633052	0.00417255876866084	0.02217940407896
FBgn0034532	927.144287104477	0.201305008198153	0.0703061957216105	2.86326128347571	0.00419304636850003	0.0222787162470905
FBgn0036101	175.944848569513	-0.294069628697902	0.102720042278487	-2.86282620387404	0.00419880804200582	0.0222997340656722
FBgn0030183	451.764709501781	0.212878435827648	0.0743756702686311	2.86220527571409	0.00420704331055176	0.0223338653476755
FBgn0051004	1301.7972973517	-0.176229431828763	0.0615764382430981	-2.86196208902219	0.00421027264670387	0.022341403799527
FBgn0010651	1179.54856478382	-0.297564800518702	0.103983382824261	-2.86165724211538	0.00421432396000289	0.022343697835172
FBgn0037455	712.258367715829	0.259620909732204	0.0907231659914456	2.86168264626792	0.00421398621231266	0.022343697835172
FBgn0005564	317.69106947644	0.262544267205578	0.09178615236277	2.86039081546761	0.00423119223150364	0.0224235028646382
FBgn0031693	529.069298538137	-0.293672136949742	0.102678557097345	-2.8601116460112	0.00423491887919502	0.0224336243330331
FBgn0267471	120.677637894433	0.330864255429816	0.115710038085415	2.85942568945987	0.00424408839663464	0.0224725572562798
FBgn0032907	137.155869478364	0.262792389363727	0.0919417627429474	2.85824832506689	0.00425986878929716	0.0225464465538968
FBgn0038008	526.300529070792	0.547585227165005	0.191752776389356	2.85568343507646	0.0042944307770619	0.0227196363475408
FBgn0062961	60.2300457992531	0.436946335629517	0.153039213095357	2.85512664886261	0.00430196699994035	0.0227497595354447
FBgn0025366	2514.40187081629	0.195712653335657	0.0685639523132809	2.85445407874697	0.00431108637373354	0.0227882254036223
FBgn0051300	117.789692447355	0.488254345709982	0.171221449450707	2.85159568077682	0.004350039233546	0.0229842894547822
FBgn0030734	1121.04785197703	-0.131956145103851	0.0462951109634516	-2.85032571167236	0.00436744790658598	0.0230565398676886
FBgn0262892	37.2755597702642	0.559019535363156	0.196123172588578	2.85034923708813	0.00436712484808437	0.0230565398676886
FBgn0033807	179.223156692531	0.299752806046564	0.105174220019356	2.85005970086012	0.00437110235947049	0.0230659709122827
FBgn0283535	7613.53676942804	-0.0967510012982817	0.0339717052787553	-2.84798777407228	0.0043996614719329	0.023206757734057
FBgn0085198	68.4602319441824	0.458307671217603	0.160931580225351	2.84784173855647	0.00440168076861806	0.0232074953590503
FBgn0262508	5201.1964532006	0.181018848197979	0.0635697344217084	2.84756338601539	0.0044055319970567	0.023217886939674
FBgn0036482	1117.22107942945	-0.141410134472656	0.0496647199859603	-2.84729551505841	0.00440924108790215	0.0232247004026706
FBgn0263112	1069.90804856399	0.172762182388028	0.0606779571547931	2.84719839771964	0.00441058652771805	0.0232247004026706
FBgn0000527	89.1385400913954	-0.388368648083307	0.136451051752787	-2.84621219913298	0.00442427017030683	0.0232570830408466
FBgn0029814	647.762680088462	0.192096637194888	0.0674891355719991	2.84633423686327	0.00442257479642178	0.0232570830408466
FBgn0037764	403.475832608664	-0.249198011159255	0.0875510354339568	-2.84631712148322	0.00442281253138856	0.0232570830408466
FBgn0053318	377.160063184274	-0.19881593041542	0.069844796499671	-2.84653890310005	0.00441973285156838	0.0232570830408466
FBgn0054012	212.169921108749	0.263679715437656	0.0927247923207257	2.8436808413182	0.00445956940604682	0.0234326651173898
FBgn0266417	503.048348674362	-0.211049883476258	0.0742212868359309	-2.84352228953928	0.00446178884611857	0.0234343550284441
FBgn0265765	25.9560676532532	0.638110509470086	0.224494453103452	2.84243330135213	0.00447705978954107	0.0235045638950906
FBgn0265998	2857.87453969653	0.156987763428888	0.0552337198413529	2.84224498874604	0.00447970530553842	0.0235084577614911
FBgn0039207	814.014766313411	-0.215553002452752	0.0758500121257479	-2.84183214229943	0.00448551014998018	0.0235289207017652
FBgn0086708	2414.28350687135	-0.200913140066898	0.0707443255249373	-2.83998947726311	0.00451150220006077	0.023655214083376
FBgn0085245	86.8573899505395	0.423890428905374	0.149285950495566	2.83945292573238	0.00451909623519409	0.0236794591424316
FBgn0263622	17.2319748862818	0.783932534945651	0.276091705291411	2.83939183945501	0.00451996154832454	0.0236794591424316
FBgn0039378	57.0195778344174	0.472366467112983	0.166392018047303	2.83887696451098	0.00452726093766851	0.0237076412461115
FBgn0038197	1689.57879001585	0.185694319727034	0.0654183876886492	2.83856460374449	0.00453169448339469	0.0237207984234666
FBgn0086691	1257.53529357112	0.150842407331132	0.0531569874185822	2.83767787936006	0.00454430179578204	0.0237767112603036
FBgn0000097	618.014845554822	-0.174854286255747	0.0616218790327618	-2.83753577463589	0.00454632517032007	0.0237772228729827
FBgn0085489	197.616444837863	-0.270218127831225	0.095239987941119	-2.83723395679433	0.00455062534608646	0.0237896366526145
FBgn0264307	7838.31033988523	-0.0842777947067339	0.0297076169570964	-2.83690862274303	0.00455526469683436	0.0238038123049135
FBgn0265145	111.889327632892	0.340145566827072	0.119988980066076	2.83480671841496	0.00458534181279393	0.0239508463216495
FBgn0052626	2130.27092716495	0.138916264598307	0.0490086239498759	2.83452693428784	0.0045893589077488	0.0239616929356796
FBgn0032987	9323.31250476153	0.118626803469834	0.0418633642470539	2.83366627607293	0.00460173608884754	0.0240161611264114
FBgn0011570	565.09427490797	-0.181926073731194	0.064213848257513	-2.8331283464219	0.00460948743373246	0.0240464515554408
FBgn0034160	31.4871649006554	-0.779868919100493	0.275333005914782	-2.83245706961071	0.00461917683953317	0.024086822472363
FBgn0262622	321.198120014425	0.235018547940282	0.0829788147052127	2.83227169218071	0.00462185587967216	0.0240906189962819
FBgn0031307	86.690704680441	0.334321384982179	0.118046559504157	2.83211460280133	0.00462412720744173	0.0240922880833293
FBgn0034060	615.407972221071	-0.159210523900845	0.056227845335174	-2.83152454005291	0.00463266785294766	0.0241266059250096
FBgn0024232	291.863812340806	0.225467424457892	0.0796568097361462	2.83048524294064	0.00464774551818187	0.0241949248138742
FBgn0028561	325.46010057101	0.307158323320488	0.108565301473057	2.82924948535898	0.00466573116303172	0.024278317910289
FBgn0052656	5600.40116411559	0.174287873792515	0.061613219008679	2.82874156872025	0.00467314181346894	0.0242990527702051
FBgn0058045	990.151905208961	-0.131815667572875	0.0465992708777772	-2.82870665334245	0.00467365163016173	0.0242990527702051
FBgn0285896	68.3268279586755	-0.407291425523823	0.144000615952796	-2.82840057890679	0.00467812293028299	0.0243120631073798
FBgn0002856	1685.00614244407	-0.20114358553806	0.0711363740972323	-2.82757714447364	0.00469017133510002	0.024354178152151
FBgn0266569	119.209815984325	-0.322329072277681	0.113993682654151	-2.82760469503916	0.0046897677643616	0.024354178152151
FBgn0032522	194.232196249147	0.29738376392087	0.105229771483315	2.82604209558721	0.00471270703078857	0.0244609106415205
FBgn0265041	73.9184906860547	0.463097887174367	0.163885139434126	2.82574667095128	0.00471705532183589	0.0244731929050544
FBgn0042137	13.7389998681319	0.958719148450767	0.339443558244424	2.82438457046936	0.00473715079483195	0.0245671306235132
FBgn0032400	16237.8526370349	0.259107306139486	0.0917585971874399	2.82379323661841	0.00474589901640532	0.0246021666895772
FBgn0034721	205.812617566728	0.331482191143179	0.117420091546064	2.82304490465448	0.00475699083604672	0.024649317181496
FBgn0052364	64.7143109526203	0.375078559865633	0.132982967464445	2.82050075296985	0.00479487609624701	0.0248352055522056
FBgn0015622	4215.74258043549	-0.124516338085413	0.0441639711416639	-2.8194099141584	0.00481120337384607	0.0249093246374219
FBgn0262812	187.999051444821	0.35977653673693	0.12762821582251	2.81894199036099	0.00481822249236082	0.024935210115537
FBgn0032193	207.593921253181	0.242063217809344	0.085901744253554	2.81790806359941	0.00483376483935317	0.0250051647408181
FBgn0028577	2078.2492451953	0.135631498087063	0.0481459649676112	2.81708961858602	0.00484610014089925	0.0250375081756586
FBgn0033932	56.7355245115153	0.419545908443655	0.14892586763618	2.81714597405327	0.00484524985992996	0.0250375081756586
FBgn0266152	42.4720053645698	-0.538341105097936	0.191092480005988	-2.81717577311816	0.0048448003116544	0.0250375081756586
FBgn0030897	634.99842592817	0.227474347232041	0.0807561229929526	2.81680619130133	0.00485037848704273	0.0250491315591818
FBgn0031434	168.338445896146	0.238865946796366	0.0848108537757524	2.8164549248372	0.0048556856102798	0.0250660559848391
FBgn0033886	1754.66474881583	-0.0981553920206518	0.0348802763378334	-2.81406577946707	0.0048919217104642	0.0252425613375729
FBgn0051200	598.480786495224	-0.19263575037296	0.0684615113296588	-2.81378173855046	0.00489624598120013	0.0252543213767164
FBgn0039319	119.927752078455	0.417967351413521	0.14858019136488	2.81307587218733	0.00490700714707674	0.0252992585603773
FBgn0031260	1086.59024076144	-0.130825679739946	0.0465195955032482	-2.81227036315936	0.00491931353180405	0.0253521216572272
FBgn0037060	442.772392247241	0.246465908308247	0.0876529142851253	2.81183929043728	0.00492591082426027	0.0253755306040742
FBgn0038350	28.0299216468181	-0.645581847505948	0.229612354735148	-2.81161633593546	0.00492932613928764	0.0253825350992176
FBgn0265153	24.6215074280045	0.626906995474607	0.223035544228253	2.81079411644377	0.00494193977982666	0.025436878866736
FBgn0086367	493.942542597116	-0.193675485951955	0.0689227893171546	-2.81003551758098	0.00495360330214691	0.0254862889895459
FBgn0036428	4554.62665908758	-0.142489685195356	0.0507426389757499	-2.80808582429961	0.00498369430323392	0.025630427845203
FBgn0024291	1036.32585062329	-0.153892994869311	0.0548137539331786	-2.80756167616099	0.00499181199599948	0.025648540963745
FBgn0061197	13851.4388206405	-0.11081813656157	0.0394727933497929	-2.80745615288845	0.00499344772245247	0.025648540963745
FBgn0262982	185.378772338874	0.299270920957465	0.106592721994134	2.80761120795786	0.00499104436593025	0.025648540963745
FBgn0259818	188.476583128303	0.245869699050847	0.0875933853352818	2.80694367628024	0.00500139856663791	0.0256786983371497
FBgn0265296	958.675661783377	0.187063138542794	0.0666613815016027	2.80616954418049	0.00501343058563861	0.0257297759233024
FBgn0023534	82.1230288475517	-0.41034175359834	0.146242749152607	-2.80589469205164	0.00501770879173268	0.0257303439203967
FBgn0029891	2610.58701920517	0.139744609880683	0.0498021047219267	2.80599807299221	0.00501609923033583	0.0257303439203967
FBgn0027066	3395.5541693037	-0.0998954484488465	0.0356038797305568	-2.80574614915104	0.00502002230750487	0.0257315215662392
FBgn0004583	583.700312403726	-0.211844797223677	0.0755718511176825	-2.80322360893061	0.00505945772942484	0.0259228979431278
FBgn0288631	685.763991161468	-0.160851542974768	0.0573988221994294	-2.80234919134573	0.00507319291884932	0.0259824911497103
FBgn0263855	109.770553456115	0.330643330083086	0.118022095253987	2.80153753728513	0.00508597238585366	0.0260371422141464
FBgn0039612	88.368353794436	-0.38652787468245	0.137984532831312	-2.80124059379166	0.00509065501711512	0.026039522846453
FBgn0042085	773.106413625931	-0.152681447038375	0.0545032478852576	-2.80132749813013	0.0050892841815544	0.026039522846453
FBgn0286778	6763.00699625432	-0.0986574896199797	0.0352272957915074	-2.80059787171526	0.00510080373004202	0.0260806312457801
FBgn0263381	72.4691301080089	0.494504860036266	0.176604757124598	2.80006534414802	0.00510922629860508	0.0261128834168773
FBgn0013279	54.4515658447746	-0.947174951833111	0.338335173338645	-2.79951665233774	0.00511791767082289	0.0261464821676959
FBgn0085308	29.9114548993471	0.723673958296228	0.258533368425524	2.79915108329506	0.00512371576222192	0.0261652780115452
FBgn0036986	78.2044835493384	0.373665211578583	0.133502071402958	2.7989469200873	0.00512695646662437	0.0261710039065224
FBgn0038865	499.884643200968	0.264323515840848	0.0945094509368165	2.79679453452289	0.00516123439751712	0.0263350918762568
FBgn0023175	2032.70945858185	-0.117494813152045	0.0420198863503441	-2.79617160723432	0.00517119342849008	0.0263750088620386
FBgn0024733	10400.8154248795	0.11568766862382	0.0413878809584443	2.79520637309209	0.00518665938344136	0.0264255961391235
FBgn0028541	855.746504953332	-0.153139475632376	0.0547875307429531	-2.79515199089481	0.00518753199232552	0.0264255961391235
FBgn0050484	43.4617566882331	0.456807550122655	0.163425473446902	2.79520407980385	0.00518669617853445	0.0264255961391235
FBgn0039737	8200.1408682457	0.0923930206140182	0.033058470808438	2.79483649287357	0.00519259704572086	0.0264404900290974
FBgn0003889	11314.9188161864	-0.110332458994141	0.0395079343115719	-2.79266585096614	0.0052275661658731	0.0266075791492997
FBgn0262480	22.8190913105518	0.709642179463891	0.254179102296271	2.79189820505674	0.00523998380439894	0.0266597939912312
FBgn0044011	46.0124314108148	-0.500974936701956	0.179503721738148	-2.79088885651494	0.00525635184037927	0.0267320562294083
FBgn0260446	305.656018197127	0.241265799735817	0.0864649714492933	2.79032995318001	0.00526543511568173	0.0267672263517653
FBgn0035431	372.711871397049	0.260752344787438	0.0934693153268809	2.7897106539781	0.00527551650041785	0.0268074394021233
FBgn0032967	309.770448449127	-0.278739962934273	0.0999482967998822	-2.78884154967013	0.0052896937909324	0.0268573762049479
FBgn0035734	578.784784431161	-0.245842961271526	0.0881522769929385	-2.78884414172557	0.00528965145683326	0.0268573762049479
FBgn0262869	382.743985666049	0.19214748167839	0.068937811394871	2.78725822288994	0.0053156103403988	0.0269778694957848
FBgn0052451	3017.18189248472	-0.141687993763599	0.0508445557063583	-2.78668958348043	0.00532494601907386	0.0270030527488805
FBgn0053489	453.621727512505	0.226850006781818	0.0814037180614031	2.78672783239095	0.00532431760060755	0.0270030527488805
FBgn0003638	3101.52550660433	0.121824722312658	0.0437274280726581	2.78600246303606	0.00533624662443321	0.0270432633696999
FBgn0033524	285.940531088349	0.195169164627399	0.0700550199874281	2.78594117398615	0.00533725565532545	0.0270432633696999
FBgn0030926	176.033999027773	-0.263340662379703	0.0945827459828184	-2.7842357466291	0.00536540211577923	0.0271635856193694
FBgn0038893	151.590910723539	-0.266289775163993	0.0956390948024779	-2.78431927564724	0.00536402043306585	0.0271635856193694
FBgn0036881	28.2660520345739	0.646322252336449	0.232160370248889	2.78394737070567	0.00537017471318359	0.0271766054747504
FBgn0036264	62.8943265417036	-0.456811230590831	0.164101771142015	-2.78370688757225	0.00537415761987378	0.0271840890555673
FBgn0038924	858.675743222805	-0.144838778540873	0.0520330433818686	-2.783592293034	0.00537605648475019	0.0271840890555673
FBgn0035065	255.967607368395	-0.223067080789499	0.0801588205386413	-2.78281390981754	0.00538897056275895	0.0272382351653489
FBgn0030577	100.52086177559	-0.395506349701224	0.142239527455362	-2.7805656892761	0.00542642800098406	0.0274163391800946
FBgn0027546	56.2167802622152	0.404400192726993	0.145450090230163	2.78033648578053	0.00543025991634685	0.0274244783014523
FBgn0011202	912.988115268574	-0.146962960775503	0.0528643561730947	-2.78000095743718	0.00543587381852066	0.0274416066684763
FBgn0031735	22.1666874943282	0.634477279973912	0.228241249030991	2.77985369720685	0.0054383393612979	0.027442833850963
FBgn0039371	145.05709142066	0.330805066591196	0.119007002876004	2.77971092958176	0.00544073064923665	0.0274436854807084
FBgn0263405	135.222656546306	0.417948106431053	0.150365582700689	2.77954634913365	0.00544348846910698	0.0274463844902135
FBgn0034674	389.982679547991	-0.206174369926392	0.0741836425148959	-2.77924301014193	0.00544857472635423	0.0274608166208253
FBgn0001987	493.819271344379	-0.231394148012844	0.0832744789021694	-2.77869223636554	0.00545782083117575	0.0274961940527777
FBgn0266452	371.937776637532	0.201791081995311	0.0726347012256015	2.77816358559187	0.00546670886580063	0.0275297394269601
FBgn0038626	67.9067059075544	0.398268104098157	0.143374722023537	2.77781256331067	0.00547261770566442	0.0275482606724599
FBgn0027611	3637.51601383839	-0.38180250645528	0.137456940206675	-2.77761534543993	0.00547594004884923	0.0275537521284394
FBgn0030742	136.898055782385	0.280550507571527	0.10101446222584	2.77733011085378	0.00548074834717597	0.0275667130716614
FBgn0032197	308.76924072023	-0.23201141196612	0.0835417364989642	-2.77719163724824	0.0054830840186179	0.0275672318655919
FBgn0063670	366.132582624337	0.198313718348863	0.0714345761450233	2.77615867624462	0.00550053561626947	0.0276437090605171
FBgn0261934	2128.23735021982	0.18194534577275	0.0655416463564588	2.77602647915206	0.00550277266526977	0.0276437090605171
FBgn0037174	98.7836668343611	0.342769459167179	0.123505329523154	2.77534144065352	0.00551437809530115	0.0276794880978775
FBgn0267711	40.755341593739	0.551487422327144	0.198702513741065	2.77544260484698	0.00551266285517697	0.0276794880978775
FBgn0002626	5593.31079957676	0.121859060502824	0.043932614284023	2.77377211642833	0.00554104776762737	0.0278020551949056
FBgn0023550	432.07167459968	0.220607944492944	0.0795498651615573	2.77320324861536	0.00555074402397568	0.0278393936669585
FBgn0030005	41.2517610163755	-0.486468151989999	0.175484872752091	-2.77213724670865	0.00556895508587744	0.0279193899311468
FBgn0051717	285.565341108603	-0.246179811062599	0.0888293149153054	-2.77138027347526	0.005581919566897	0.0279730287386543
FBgn0031426	222.065100284709	-0.252645294895417	0.0912098750957563	-2.76993356947566	0.00560677266670685	0.0280861780480715
FBgn0025621	706.492129233766	0.153888202777868	0.0555685846039779	2.76933817685995	0.00561702995347478	0.0281261499860124
FBgn0038389	215.634992216043	0.216026275462436	0.0780103861930863	2.76919889779473	0.00561943186315413	0.0281267712388436
FBgn0003396	1367.26914202531	-0.204025307096042	0.0736874066650953	-2.76879478230689	0.00562640620274377	0.0281502689592707
FBgn0010772	1527.84153194366	0.14454256341744	0.0522147731421692	2.76823118667743	0.00563614593558464	0.0281875779718911
FBgn0265040	36.1907987755942	0.504924868304919	0.182429123801666	2.76778651227786	0.00564384127238332	0.0282146364499552
FBgn0044810	259.061036943277	-0.267176304678899	0.0966285806183669	-2.76498219231956	0.00569259033576006	0.0284468253605687
FBgn0259789	120.274525907704	0.294467834325231	0.106505088624418	2.76482408613966	0.00569535006011022	0.0284491029701622
FBgn0052548	3268.53759928361	-0.130828104798972	0.0473210892431545	-2.7646892092176	0.00569770527428045	0.0284493589675758
FBgn0016061	285.852577408677	0.213825670058705	0.077358218690967	2.7640976444003	0.00570804552890271	0.0284876032554073
FBgn0031985	1117.64120860791	-0.120594636726886	0.0436306792230352	-2.76398715019813	0.0057099787866159	0.0284876032554073
FBgn0003250	2498.53372918572	-0.175258968446671	0.0634322590013492	-2.7629312152188	0.00572848372281764	0.0285683832832602
FBgn0038124	138.387595619205	0.336101684060405	0.121657576619145	2.76268600280102	0.00573278872569043	0.0285783105308137
FBgn0030872	357.182212603044	0.215988887262258	0.0781888497246352	2.76240011232964	0.00573781156497198	0.0285802731763913
FBgn0259963	76.6827597229719	0.479597603761884	0.17361142865754	2.76247714491148	0.00573645778110849	0.0285802731763913
FBgn0010385	55.962925084607	-1.17862012962393	0.426783746769065	-2.76163311875532	0.00575130656625071	0.0286359409193806
FBgn0020018	623.162844788078	-0.151720062157685	0.0549541668057347	-2.76084728377415	0.00576516275419765	0.0286702495726269
FBgn0036360	45.0649553628404	0.503662539484292	0.18242187292971	2.76097669317518	0.00576287888235743	0.0286702495726269
FBgn0261836	17364.6770291945	0.17670090964779	0.0639989133825138	2.76099859058027	0.00576249250840536	0.0286702495726269
FBgn0264704	27.5087454400551	-0.577849010767263	0.209324572743865	-2.76054073916269	0.00577057603995223	0.0286856171261394
FBgn0036915	424.491972726722	0.220438544863674	0.0798598152149037	2.76031874442073	0.0057744991164938	0.0286935674408311
FBgn0031315	149.010620749083	-0.244716746134186	0.0886714500020369	-2.7598144174767	0.00578342048815176	0.0287263379676983
FBgn0001323	192.544896033518	-0.255138203753445	0.0924914672175094	-2.75850531328954	0.00580663612128923	0.0288300534079933
FBgn0034898	226.822590846243	0.27037629686123	0.0980208567186241	2.75835476155207	0.00580931138327354	0.0288317431513914
FBgn0003975	102.068296297669	0.364478222962921	0.132176605610898	2.75750932835931	0.00582435514514912	0.0288947920177989
FBgn0029740	133.114391391002	0.28916895304069	0.104896869589488	2.75669764190625	0.00583883144962666	0.0289549762007992
FBgn0031575	1417.7594590127	0.125744041696494	0.0456256318442176	2.7559956238158	0.00585137798518275	0.0289961615224457
FBgn0051679	483.910664234141	0.233132977671872	0.0845919809926734	2.75597018696209	0.00585183305101511	0.0289961615224457
FBgn0052391	54.4437838595568	0.424321813449193	0.154009798781798	2.75516114432676	0.00586632349469039	0.0290563026524015
FBgn0034104	179.161326189827	0.29690264695546	0.107804209054188	2.75409141776849	0.00588553259860982	0.0291393326942121
FBgn0038271	5148.41056795983	0.125433320973489	0.0455464471196657	2.75396499410665	0.00588780653320855	0.0291393326942121
FBgn0032110	548.025306783012	0.225203960756916	0.0818084895054513	2.75281895703391	0.0059084560221062	0.029229813686285
FBgn0052544	98.6042493672912	0.303004238660068	0.11010276307015	2.75201303047241	0.00592301640802134	0.0292783853507796
FBgn0285971	180.82099425591	0.272185209410056	0.0989031127604978	2.75203885715079	0.00592254930560889	0.0292783853507796
FBgn0028704	2066.83820215602	0.162151888408813	0.0589318595185303	2.75151488063645	0.00593203246583409	0.0292994947552477
FBgn0264485	27.5747371912444	0.592897516906733	0.215474911277156	2.75158492184789	0.005930764036966	0.0292994947552477
FBgn0051324	240.795257954657	-0.27684859292641	0.100628391160847	-2.75119764643647	0.00593778055989811	0.0293161592777376
FBgn0054051	1125.16011835558	0.190086115077425	0.0691069744449394	2.7506068179685	0.00594849939980639	0.0293573423616344
FBgn0039494	210.704114654768	-0.265757500930879	0.09663092567188	-2.75023238247024	0.00595530145125903	0.0293791699241496
FBgn0031530	264.292258951581	0.233457457724097	0.0848991642957535	2.74982044476701	0.00596279286992889	0.0293926412606315
FBgn0031630	45.3334166315876	-0.464930023086507	0.169072321912624	-2.74988843724983	0.00596155578706678	0.0293926412606315
FBgn0032815	552.54453614625	0.220362539925973	0.0801786070545565	2.74839571328585	0.00598876827749512	0.0295089029092218
FBgn0263388	46.7593085235155	0.598524893804181	0.217985165866744	2.74571387197082	0.00603793979226407	0.0297393221200146
FBgn0039850	150.247915827722	0.283899520438207	0.103403949883303	2.74553845146732	0.00604116876198527	0.029743361990827
FBgn0037632	981.702029043768	-0.129020817662442	0.0469961537569178	-2.74534844552997	0.00604466796108475	0.0297487285705359
FBgn0034651	246.165939747988	0.23977097807966	0.0873885052229354	2.74373588915367	0.00607443880466117	0.0298833348047634
FBgn0263973	702.485275141432	-0.228471076724565	0.083284348188267	-2.74326547177986	0.00608314844977792	0.0299142640612735
FBgn0267802	16.1374811883889	0.886802527685289	0.323302158635959	2.74295269609949	0.00608894562755068	0.0299308521532627
FBgn0050371	666.108059418439	0.28876539727759	0.105299125085528	2.74233425057466	0.00610042292847426	0.02997533717501
FBgn0262563	159.488146615965	-0.288592019818613	0.105246798085913	-2.74205035276261	0.00610569811329728	0.0299893239073169
FBgn0036134	1053.09684504003	0.173406306383955	0.0632473066144629	2.74171843302339	0.00611187081645853	0.0300077061000516
FBgn0261592	10698.1387920313	0.089332562432552	0.0325863907403357	2.74140708446043	0.00611766606612772	0.0300242212180227
FBgn0032139	304.175288501326	-0.337009317971441	0.122952376868791	-2.7409744045134	0.00612572792090801	0.0300518428158014
FBgn0028879	367.28507771822	0.216112421910305	0.078924061573195	2.73823239203015	0.00617704095050426	0.0302915415634736
FBgn0016726	4141.79593302059	0.130832562328717	0.0477834958841705	2.73802826494448	0.00618087634608498	0.0302983172375773
FBgn0030223	102.077807053629	0.33132791279933	0.121173152938278	2.73433433698056	0.0062506540087339	0.0306282046427961
FBgn0037313	928.140000715808	-0.141310479097015	0.0516906825655245	-2.73377080904061	0.00626136107489262	0.0306684992275978
FBgn0259742	676.769033101821	0.134246243883516	0.0491214852096776	2.73294350344822	0.00627710984550851	0.0307334466186911
FBgn0039235	364.908095426995	0.243838784129633	0.0892454150672795	2.73222757657422	0.00629076715605162	0.0307881065568472
FBgn0001404	1331.0259839266	-0.153287011791841	0.0561098540303076	-2.73190893900817	0.00629685421170446	0.030793487447971
FBgn0011259	537.497694990714	0.223988541550368	0.0819882333450727	2.73195960458916	0.00629588597334273	0.030793487447971
FBgn0031052	1646.90317360053	-0.136726442191354	0.0500571032500602	-2.73140939675109	0.0063064078303939	0.0308036091335854
FBgn0036217	279.469639238755	0.253494557612101	0.0928043832495485	2.73149337063597	0.00630480093952485	0.0308036091335854
FBgn0263333	163.488345940338	0.342966849947012	0.125563485086589	2.73142187563925	0.00630616901603545	0.0308036091335854
FBgn0039790	606.792446351128	0.142209240692647	0.0520869586458795	2.73022738108932	0.00632906555723744	0.0309020567420988
FBgn0036062	134.403276878284	0.30428361840792	0.111500113038867	2.72899829529188	0.0063527032324889	0.0309962433926272
FBgn0041710	64.9878518852518	-0.409087140745271	0.149920002971423	-2.72870285910579	0.00635839686698451	0.0309962433926272
FBgn0051609	141.587001081446	0.287507581670738	0.105363260256425	2.7287270816319	0.00635792987865698	0.0309962433926272
FBgn0260766	755.247088725219	0.218972707725292	0.0802462596948475	2.72875905441549	0.00635731351965507	0.0309962433926272
FBgn0003118	250.141325729327	-0.212341288490141	0.0778285865719381	-2.72831998938939	0.00636578234879668	0.0310200001747993
FBgn0029952	1309.56679517052	-0.170338759288505	0.0624555609433905	-2.72735936905441	0.00638434652095838	0.0310981896807866
FBgn0032178	70.521757178129	0.445806539036137	0.163486475545989	2.72687106102995	0.00639380183028886	0.0311196945212483
FBgn0038930	1321.27315805296	-0.181542515254567	0.0665743526403	-2.72691371458672	0.00639297540993728	0.0311196945212483
FBgn0024509	889.720881213074	-0.132469456746994	0.0485816829357862	-2.72673667814449	0.00639640615147543	0.0311201036873202
FBgn0011300	1120.24569872467	0.126110622412768	0.0462791702934734	2.72499747970964	0.00643019779058432	0.0312598749283997
FBgn0016059	1158.19146920138	-0.1379053396552	0.0506055036817648	-2.72510556405928	0.00642809310163335	0.0312598749283997
FBgn0003390	325.872498917451	-0.259089812231904	0.0950868102395408	-2.72477130717931	0.0064346039758624	0.031268984609976
FBgn0037723	273.595194667092	-0.221191754383383	0.081186781115957	-2.72447991339207	0.00644028477482414	0.0312842786780207
FBgn0036913	1241.81236230686	-0.155367802501124	0.0570349850532638	-2.72407895532942	0.00644810893427357	0.0313099681952064
FBgn0026402	178.736730524694	0.242037949115419	0.088892462457946	2.72281746306583	0.00647278107334345	0.031405069034831
FBgn0031563	435.78925041056	-0.226473845350668	0.083173097702343	-2.72292185342386	0.00647073619892712	0.031405069034831
FBgn0036368	42.0946910640678	-0.541675625760686	0.199075103115649	-2.72096117135255	0.0065092406775638	0.0315695616208004
FBgn0029761	1048.79651654066	0.210560569556072	0.0774065464328552	2.7201907236453	0.00652442728343218	0.0316307923422931
FBgn0002590	8171.06543423654	0.128336712905194	0.0472270667396312	2.71743984467065	0.00657891134196106	0.0318584087407878
FBgn0052703	2390.84208116396	-0.132098471737038	0.0486104945964732	-2.71748874052027	0.00657793934725851	0.0318584087407878
FBgn0261806	155.785830850558	0.334796422501063	0.123203352765675	2.71742947724666	0.00657911745132886	0.0318584087407878
FBgn0030960	392.98785804035	0.214765370878214	0.0790365833998085	2.71729067274857	0.00658187751077621	0.0318592800874421
FBgn0034973	102.277592870208	0.493656876255706	0.181700849300145	2.71686609147464	0.00659032656639035	0.0318876772891019
FBgn0264358	109.945693679875	0.309348317663054	0.113874740340223	2.71656661291886	0.00659629197537323	0.0319040396834738
FBgn0034713	675.637890590002	0.178756588468576	0.0658165484560131	2.7159824187384	0.00660794270193316	0.0319478764618131
FBgn0265581	36.9526405931177	0.518667366696674	0.191102408099556	2.71408074788085	0.00664599644819083	0.0321192814646812
FBgn0032986	894.785533332225	0.19362960036081	0.0713568232134979	2.71354008826143	0.00665685133248259	0.0321591550287539
FBgn0034756	191.896039160357	0.280414807476069	0.103352105097157	2.71319879950643	0.00666371162935413	0.0321797071565369
FBgn0264569	32.6427706918872	0.523131779335452	0.192850494269818	2.71262866769497	0.00667518611410195	0.0322225168635383
FBgn0266186	771.08919953943	-0.163368464283704	0.0602355555017515	-2.71216000122973	0.00668463180404348	0.0322555035233798
FBgn0039665	68.4890738368392	-0.396926847884412	0.146362081905159	-2.71195136552934	0.00668884059454561	0.0322632045552536
FBgn0037005	54.3477766740101	-0.441336334634395	0.16275404485349	-2.7116765978485	0.00669438709441901	0.0322647509140851
FBgn0266702	172.584933263973	0.299865686931409	0.11058097819385	2.71172937542422	0.00669332139799742	0.0322647509140851
FBgn0259224	990.792682612871	-0.167863783186395	0.0619138134264652	-2.71124929795782	0.00670302084599163	0.0322937578643405
FBgn0010223	174.916531877813	-0.403270108035323	0.148766318468825	-2.71076216838578	0.00671287568709344	0.0323172322731205
FBgn0034511	441.756464261722	-0.229696021005759	0.0847352373834753	-2.71074971993356	0.00671312769521819	0.0323172322731205
FBgn0037650	80.7988575957174	0.370120635659615	0.13658350184453	2.70984877866811	0.00673138906556794	0.0323798956687312
FBgn0266579	1376.0727087886	0.156719737518369	0.057832266317988	2.70990136642152	0.00673032192739418	0.0323798956687312
FBgn0285944	2467.05594732909	0.208807642680195	0.0770967860861345	2.70838323204432	0.00676118994854991	0.0325105815750367
FBgn0020622	697.309152141176	-0.151005735636274	0.0557606429603325	-2.70810606943141	0.0067668391743411	0.0325250798461518
FBgn0000018	269.010689616842	-0.198681920377979	0.0733779895261822	-2.70765009590631	0.00677614221775808	0.03255152165946
FBgn0263456	1024.18776253618	0.205042864292102	0.0757292528045023	2.70757807186381	0.00677761274590797	0.03255152165946
FBgn0054041	167.363520189896	0.260080273966416	0.0960875188454551	2.70670194309755	0.00679552380616161	0.0326248553493326
FBgn0015781	295.569958516293	-0.204450262580049	0.0756247346682383	-2.70348403173857	0.0068616744828159	0.0329296371993046
FBgn0086443	665.843229450746	-0.15048264135513	0.055667477910952	-2.70324158741031	0.00686668177623075	0.0329408650244356
FBgn0040773	1428.05900815534	0.223869831828804	0.0828224185556834	2.70301007544583	0.00687146634349915	0.0329510160813699
FBgn0039054	1370.97695905195	0.19389622310888	0.0717391415424194	2.70279541879141	0.0068759052445054	0.0329595023133357
FBgn0039757	11234.9524822314	0.0886729045350417	0.0328155144677455	2.70216408224222	0.00688897563533368	0.0330093407625534
FBgn0016978	638.589761921832	0.134096010515585	0.0496396537189639	2.70138891932593	0.00690505415014185	0.0330735487377624
FBgn0086710	4170.0576565242	0.0995621286929353	0.0368778291865474	2.69978279332273	0.00693847592700123	0.033220744764099
FBgn0028699	495.660830184405	-0.199946271716363	0.0740687650426984	-2.69946814424542	0.0069450404366614	0.033239286554998
FBgn0050022	454.131489388124	-0.177496181792012	0.0657734349789047	-2.6985998503642	0.00696318456164001	0.0333132130829643
FBgn0053969	196.048829472006	0.227879113506868	0.0844539580688578	2.69826445932908	0.0069702043828549	0.0333338821531729
FBgn0051673	800.191142516883	-0.178799318593696	0.066270966647678	-2.69800378111673	0.00697566483470958	0.0333470806732458
FBgn0015400	177.740207045202	0.247860852035237	0.0918798879204296	2.69766167161513	0.0069828368653945	0.0333555395024725
FBgn0050385	63.0860086370262	0.390026062017241	0.144579044455912	2.69766661887281	0.00698273310322745	0.0333555395024725
FBgn0264561	1118.88939724485	-0.133155448833621	0.0493884115042729	-2.69608689119513	0.00701593625947129	0.0335006886821158
FBgn0262123	813.287982785785	0.189856770273627	0.0704299442622366	2.69568252910609	0.00702445801392466	0.0335284142079404
FBgn0259214	5491.00228898086	-0.13293677454977	0.0493239632220952	-2.6951762564412	0.0070351405930566	0.0335646116201816
FBgn0263026	277.800688620861	0.221952858085098	0.0823552720376955	2.69506556888679	0.0070374780923753	0.0335646116201816
FBgn0267474	33.2168847880209	0.54204052242563	0.201168101823862	2.69446556144486	0.00705016118825841	0.0336121198272644
FBgn0039855	231.531720862436	0.254591724434062	0.0944962338569891	2.69419969497792	0.00705578769450168	0.0336259615791998
FBgn0030310	124.725480472929	-0.305292367622885	0.113351265169006	-2.69333004062809	0.00707422028087266	0.0337007993936017
FBgn0028875	909.531069637939	0.214170305822516	0.0795256463531804	2.6930973295252	0.00707915999009303	0.0337113257067755
FBgn0051109	208.293456284999	0.250093502815113	0.0928757199656483	2.69277592580294	0.00708598745113691	0.0337308300102693
FBgn0040528	252.216011091371	0.206201032380602	0.0765904406091788	2.6922554660939	0.007097055924264	0.0337704996349949
FBgn0040333	200.264857015943	-0.261626753369576	0.0972008573514341	-2.69160952380957	0.00711081458687635	0.0338229347144642
FBgn0034475	75.3710169042732	-0.421183951833816	0.15651172457923	-2.69106964967728	0.00712233234883095	0.0338646745642528
FBgn0036704	657.97964002647	0.212506661344516	0.0789938516886566	2.69016710543603	0.00714162478174604	0.0339302742612544
FBgn0037964	72.3946862938635	0.385639325866842	0.143351278760894	2.69017011358564	0.00714156040287473	0.0339302742612544
FBgn0002905	235.06634301303	-0.231075589662016	0.0859138206217079	-2.68962069187306	0.00715332748967894	0.033932121328296
FBgn0016672	474.776326588393	0.221582824967379	0.0823758642958793	2.68989984944489	0.00714734653675694	0.033932121328296
FBgn0027111	704.291279390595	0.19812384639496	0.0736583809129856	2.6897665131821	0.00715020270687956	0.033932121328296
FBgn0030590	60.4520094220331	0.439591804286314	0.163446951167407	2.68950752000306	0.00715575347739576	0.033932121328296
FBgn0039452	4741.95950174168	-0.212227087872714	0.0789026050861293	-2.6897348654211	0.00715088077784078	0.033932121328296
FBgn0033889	2062.68138868749	-0.106904075621032	0.0397513882575645	-2.68931678381545	0.00715984382948609	0.0339384843019172
FBgn0050145	16.2620073081344	0.80584931916503	0.299745806955965	2.68844234169192	0.00717862318779337	0.0340144432551315
FBgn0034866	28.6383406399616	0.695365076902564	0.258696941312503	2.68795244881759	0.00718916334897192	0.0340513191534734
FBgn0034299	89.3594461934338	0.34317070175316	0.127703932209608	2.68723676566117	0.00720458641131257	0.0341112856621501
FBgn0024230	337.91122277616	-0.185493453455112	0.0690391103256187	-2.68678800436801	0.0072142724159838	0.0341440535808999
FBgn0037063	1028.41799949634	-0.132304863485027	0.049255997564564	-2.68606606356116	0.0072298792177286	0.0341786173738563
FBgn0040816	286.875919546152	0.23581386605222	0.0877880605130394	2.68617240971162	0.00722757834219426	0.0341786173738563
FBgn0260399	141.101037448081	0.366221265071557	0.1363364103915	2.68615892130302	0.00722787013723174	0.0341786173738563
FBgn0015034	311.107647301513	0.251735366402451	0.0937461443028925	2.68528768062287	0.00724674011694126	0.0342452150646731
FBgn0243486	148.416556227974	0.250866865112274	0.0934685330378403	2.68397135333997	0.00727533397809896	0.0343671859072555
FBgn0266282	1260.86393739919	-0.108529573850262	0.0404470860165622	-2.68324827666996	0.00729108402311893	0.0344284151118442
FBgn0038003	25.1832874611507	-0.777363526811437	0.289798628535241	-2.68242652058274	0.00730902063872565	0.034498951257461
FBgn0265063	18.0987209193976	0.752666003942935	0.280603863429518	2.68230805785748	0.0073116096080965	0.034498951257461
FBgn0052845	282.231754735596	0.297616092484036	0.111007396990542	2.68104739461096	0.00733921205959633	0.0346159627623741
FBgn0038387	548.351139530662	0.185657574271836	0.0692741264864804	2.68004208336094	0.00736129049443636	0.0346955760536997
FBgn0051446	31.2218316035083	-0.626755078329223	0.233861832037195	-2.680022955732	0.00736171114842025	0.0346955760536997
FBgn0034923	320.369699396506	0.197805601133971	0.0738204241620243	2.6795511320799	0.00737209430259186	0.0347180093243342
FBgn0265081	27.0863717186209	-0.569966917696806	0.212702022719209	-2.67964972975	0.00736992343468072	0.0347180093243342
FBgn0037943	548.188671785178	0.14737833394538	0.0550214072912575	2.67856351192961	0.00739387083710702	0.034807288256423
FBgn0000299	1215.14508012063	-0.281416606370042	0.105085295847024	-2.67798271967287	0.00740670394549249	0.0348544132313038
FBgn0033426	612.082497357013	0.151951126198988	0.0567480868690274	2.67764315208873	0.00741421623750565	0.0348764731812266
FBgn0285892	837.729687478832	0.169033362651679	0.063159797129165	2.6762809624926	0.00744442085703494	0.0350052203894392
FBgn0035203	302.256425371724	-0.209247741417647	0.0782583845564828	-2.67380604140408	0.00749958124800637	0.0352511721546946
FBgn0002774	805.984880547573	0.130829672181676	0.0489326406035629	2.6736687529622	0.00750265179876377	0.0352521858489859
FBgn0259735	1127.01056562418	-0.161956522530299	0.0605950313817246	-2.67276901814007	0.00752280290783158	0.0353334234712455
FBgn0037408	67.926863675529	-0.351396825901395	0.131520008532613	-2.67181267566797	0.00754427503706511	0.0354208015808669
FBgn0015618	57.0054498582853	-0.394337023178189	0.147626787329503	-2.67117526779221	0.00755861683905034	0.0354611704895872
FBgn0052246	50.2971846350704	-0.497281588913494	0.186157745749043	-2.67129141961073	0.00755600158046435	0.0354611704895872
FBgn0035299	369.903425233287	0.182649543417961	0.0684029059623075	2.6702015191958	0.00758057357123236	0.0355506731703674
FBgn0036240	203.065032787969	-0.254743454416063	0.0954317650364951	-2.66937800342102	0.00759918736378337	0.0356244364343193
FBgn0036887	654.66975636882	0.185337898039856	0.0694645837803769	2.66809196792757	0.00762833737686782	0.0357339567259347
FBgn0037634	188.007996484849	0.233160409080393	0.0873868550122183	2.66814052351229	0.00762723497014898	0.0357339567259347
FBgn0001234	3004.1427033086	-0.436649953717709	0.163715061497401	-2.66713367556986	0.00765012370677189	0.035822422271983
FBgn0264947	18.4609737329183	0.707447524269667	0.265299080960558	2.66660375040969	0.00766219524105037	0.0358653475498446
FBgn0263748	174.091404151559	-0.343129678124262	0.128726145490563	-2.66557875105036	0.00768559287496885	0.0359498900899435
FBgn0265851	20.3782942974417	0.673225440203462	0.252564594745882	2.66555746216459	0.0076860795138849	0.0359498900899435
FBgn0034904	259.99327674729	0.265065375790445	0.0994473724854293	2.66538339994132	0.00769005940788551	0.0359548858646612
FBgn0001624	2256.35901594169	0.135353491099337	0.0507874180418799	2.66509888310769	0.00769656879897835	0.0359717000491236
FBgn0050158	97.2853746626421	0.295316567746855	0.110871207753428	2.66360016933905	0.0077309390897495	0.0361186666213495
FBgn0263621	381.838163500385	-0.250130367817965	0.0939157551653048	-2.66334831017118	0.00773672850459869	0.0361320437120971
FBgn0030834	121.470992153075	0.284573327723557	0.106873701537665	2.66270676161867	0.00775149315430709	0.0361873109525081
FBgn0264480	108.735904188417	-0.49330748192512	0.185327253889781	-2.66181833255082	0.00777198122344751	0.0362692457094217
FBgn0267001	825.351197634005	0.187723301530308	0.0705493013468578	2.66088108523373	0.00779364767226417	0.0363566155863687
FBgn0267408	9472.09774817789	-0.472343509946183	0.177527970634401	-2.66067092559133	0.00779851337730831	0.0363655752201673
FBgn0037623	929.510637917795	0.154583868465336	0.0581537337312286	2.65819335315222	0.00785608069774231	0.0366201904325112
FBgn0011660	248.096548027099	0.221683960794508	0.0834547692487945	2.65633663348378	0.00789947149987428	0.0367856102728834
FBgn0032770	178.86590384046	0.230608039242729	0.0868157547572852	2.65629251150842	0.00790050521895747	0.0367856102728834
FBgn0039585	21.4232275739154	0.667746022091893	0.251375749253224	2.65636611357939	0.00789878088803572	0.0367856102728834
FBgn0010397	842.84964138807	-0.1457876341674	0.0548877164497904	-2.6561067502373	0.00790485868699413	0.0367920071869595
FBgn0039075	533.819590883152	-0.187004855774636	0.0704323779485439	-2.65509785728457	0.00792854046823372	0.0368883261875471
FBgn0266635	53.0335075680543	-0.483413069300952	0.182084799883447	-2.65487876863079	0.00793369153405147	0.0368983891007411
FBgn0262967	901.983157165227	-0.170445005712792	0.0642044594638451	-2.65472222858247	0.00793737383452991	0.03690161600481
FBgn0034399	271.544050353397	-0.225093686197726	0.0848322328179148	-2.65339810966512	0.00796858244231863	0.0370220240498773
FBgn0286508	3319.75449263785	0.203128673229994	0.0765550032389151	2.653369010985	0.00796926951122238	0.0370220240498773
FBgn0028894	222.81076747329	-0.205700665370049	0.0775494266088395	-2.65251046158737	0.00798956519879762	0.0370884026596816
FBgn0037647	307.501265476808	-0.177452752145858	0.0668995271886517	-2.65252625247192	0.00798919149258716	0.0370884026596816
FBgn0261570	575.114943318635	0.161970572736394	0.0610742914933421	2.65202540669752	0.00800105210928657	0.0371277682996883
FBgn0039609	88.2200476337417	-0.730305852600802	0.275437513668959	-2.65143931512008	0.00801495146558516	0.0371782947772523
FBgn0027497	602.886297290641	-0.145999164478943	0.0551036236009586	-2.64953835951368	0.00806018216313365	0.0373740628427992
FBgn0010399	183.729851442165	0.251618439900739	0.0949881848615803	2.6489446057676	0.00807435650165849	0.0374257335144441
FBgn0264707	2040.58181877426	0.0884143673253954	0.0334003584404367	2.64710833816547	0.00811833398264977	0.0376154551661386
FBgn0039890	1624.43764020767	-0.128561800193312	0.048571933633058	-2.64683306957773	0.00812494494356635	0.0376319655525721
FBgn0035722	282.11119502592	0.237750038025067	0.0898344661340708	2.64653476840663	0.00813211450440927	0.0376510498314382
FBgn0265064	60.5515112690289	-0.380972585956896	0.144089469360484	-2.64400020104021	0.00819326074960903	0.0379199339340975
FBgn0033188	2095.84501849024	-0.587224487786711	0.22210810328333	-2.64386791434451	0.00819646342495295	0.0379205434137576
FBgn0039212	595.245771043963	-0.134630206047986	0.050929840773794	-2.64344447189515	0.00820672254704864	0.037940003338067
FBgn0040256	2689.49227297464	-0.226150127328866	0.0855514292953242	-2.64344066711257	0.00820681478101531	0.037940003338067
FBgn0029133	1039.00733182555	0.131053827618014	0.0496259282083359	2.64083378083797	0.00827022833194323	0.0382045564694482
FBgn0038206	317.31206689738	-0.174496164026698	0.0660752892192239	-2.64086871338174	0.00826937569387518	0.0382045564694482
FBgn0023530	133.435282789711	-0.26963400397973	0.10215981010648	-2.63933540693442	0.00830687496692542	0.0383594959205666
FBgn0032069	1840.31450468064	-1.97291467919163	0.748062438431804	-2.63736631841527	0.00835525503958843	0.0385684819547058
FBgn0085303	199.122305322982	0.317901592809633	0.120665336072639	2.63457263831147	0.00842432763614815	0.0388727943389975
FBgn0002526	262.597838567976	-0.223449128937597	0.0848348050675695	-2.63393224938306	0.0084402327625473	0.0389316377108457
FBgn0040967	52.423502502213	0.409376361998983	0.155432995384956	2.6337803050446	0.00844401049318155	0.0389345188834226
FBgn0030613	520.290111607697	0.184101971825108	0.069919064509012	2.6330725835352	0.00846162621908751	0.0390011797511357
FBgn0051251	58.4028349149762	-0.377023786159775	0.14323166440775	-2.63226562170268	0.00848175220633689	0.039079356807406
FBgn0031250	447.917607455321	-0.217480117332504	0.0826723484126708	-2.63062706585908	0.00852275027376648	0.0392536070050237
FBgn0004858	438.735047333514	-0.208858945108284	0.0794088249557266	-2.6301729716405	0.00853414341211949	0.0392914253739192
FBgn0046876	62.5603479722404	0.477044470195672	0.181403399074258	2.62974383407442	0.00854492290613181	0.0393263913697039
FBgn0083965	340.017337695597	0.190928922831108	0.0726249156536604	2.62897273081356	0.00856432281950598	0.0393892272942794
FBgn0266101	758.689734297475	0.150957798394849	0.0574213798446947	2.62894759413895	0.00856495588638971	0.0393892272942794
FBgn0010100	9258.74317764464	0.157932598565997	0.060083179705387	2.62856592045238	0.00857457347586145	0.0394187763514286
FBgn0033365	76.6931017391237	0.402844356989117	0.153314379743427	2.62757060142225	0.00859969941685509	0.0395195714176876
FBgn0041156	227.874146583609	-0.306664494169968	0.11672840955693	-2.62716244771931	0.00861002190765455	0.0395522881382881
FBgn0033010	667.940992900007	0.161294917508373	0.0614132285942503	2.6263872002892	0.00862965895691182	0.0396277533655438
FBgn0031936	297.737239922377	-0.204689913657976	0.0779416638683792	-2.62619379031526	0.0086345642749325	0.0396277606799618
FBgn0050122	2303.61357023894	-0.1067955655046	0.0406668919927778	-2.62610591248444	0.00863679388049503	0.0396277606799618
FBgn0051674	184.29304322426	0.232358254524527	0.0884834653908136	2.62600762185621	0.00863928828558933	0.0396277606799618
FBgn0038386	190.33825940791	0.209406218435127	0.079750297221952	2.62577351721124	0.00864523195230634	0.0396402986064162
FBgn0004914	1676.0456368972	-0.141070425251355	0.0537328636520334	-2.62540307110575	0.00865464465103091	0.0396579607733848
FBgn0265067	144.01024828285	0.26647813024681	0.101501204673912	2.62536913825713	0.00865550731165145	0.0396579607733848
FBgn0261999	709.220434655111	0.150150596368092	0.0571979745212407	2.62510338215443	0.00866226617636918	0.0396742072499283
FBgn0265046	124.013748312804	0.352835762605188	0.134422358776194	2.62482942434183	0.00866923856928684	0.0396914193005391
FBgn0037328	4032.23330299737	0.146503578818401	0.0558478620390128	2.6232620814752	0.00870922492209152	0.0398597143580378
FBgn0262887	112.029691251633	0.291932683628523	0.111297030206622	2.62300515194836	0.0087157954587389	0.0398750064188618
FBgn0034165	281.584782717614	-0.2031865234425	0.0774808526152414	-2.6224094932395	0.00873104546252276	0.0399180038703443
FBgn0040503	19.1316874363571	-0.700634436026278	0.267174458441957	-2.62238553831855	0.00873165925281827	0.0399180038703443
FBgn0035355	340.786291986286	-0.292528220223126	0.111593686948808	-2.62136889837969	0.00875774390538772	0.0400224358785076
FBgn0032444	957.96910361165	-0.161021937441121	0.0614528575989393	-2.62025142088592	0.00878649613145799	0.0401389767781144
FBgn0053348	108.822416253948	0.33529355743006	0.127987254496792	2.61974177622869	0.00879963705578287	0.0401841414071031
FBgn0032266	157.71784696018	0.287815498593914	0.109871758428993	2.61955849901065	0.00880436705526535	0.0401908777813
FBgn0035816	101.582069980345	0.347876504056891	0.132818457436952	2.61918795602655	0.00881393692968249	0.0402196944596154
FBgn0034920	834.853402065472	0.199491688255968	0.0761984540550679	2.61805427327695	0.0088432738667507	0.0403386574461166
FBgn0038975	1514.12462090535	0.192853354966307	0.0736901228093688	2.61708554164315	0.00886841135751701	0.0404234564203101
FBgn0039266	1439.23076178592	-0.138715101763542	0.0530034776669237	-2.61709434681314	0.00886818258615494	0.0404234564203101
FBgn0031457	209.932818711333	-0.223421845770182	0.0853860745066835	-2.61660753303156	0.00888083864366977	0.0404651644177248
FBgn0031214	33.1944664715752	0.557340078698272	0.213055363460982	2.61594014646967	0.00889821540546571	0.0405293854026893
FBgn0003656	3206.92294063918	-0.101659517780556	0.0388669001872406	-2.61558079730601	0.00890758436241746	0.0405421495418838
FBgn0034726	131.448804021468	0.289858468517908	0.11081937500554	2.61559378496241	0.0089072455946277	0.0405421495418838
FBgn0033364	1132.51188116162	0.144160832288749	0.0551271469986464	2.61506063958451	0.00892116153042802	0.0405889840006357
FBgn0038595	126.890277668005	-0.893676668966839	0.341950933090635	-2.6134646304064	0.00896293603574924	0.040764027318391
FBgn0051522	1661.14978443846	-0.178249866382065	0.0682283143100115	-2.61254976302279	0.0089869607885219	0.0408432064102571
FBgn0267479	17.6550187562398	0.686888216639538	0.26291686851514	2.61256807339459	0.00898647938803324	0.0408432064102571
FBgn0032281	17.6736581622536	-0.824227626694293	0.315571370568862	-2.61185805673217	0.00900516340889134	0.0408807932988935
FBgn0040717	33.5288437252446	-0.542472502925167	0.207678900756342	-2.61207325804185	0.00899949674664661	0.0408807932988935
FBgn0260657	893.946657263907	0.1791377252389	0.068583305630159	2.61197274749215	0.00900214298531262	0.0408807932988935
FBgn0033868	19405.6863949222	-0.104820747820819	0.0401354006320417	-2.61167812380416	0.00900990383266668	0.0408872813398633
FBgn0023170	3917.47979659039	0.194743322272736	0.0745798338747364	2.61120616867858	0.00902234831785392	0.0409287130892212
FBgn0033970	151.763005397947	-0.254715856589865	0.0975947063860946	-2.60993516986652	0.00905593829642522	0.0410660029688794
FBgn0054040	1512.68355291655	0.402910426011176	0.154395281498157	2.60960323464279	0.00906472905379055	0.0410907761953766
FBgn0036726	997.947167174655	0.121870461620232	0.0467076144659262	2.60922042398758	0.00907487662238518	0.0411216794617293
FBgn0037684	1128.71547014404	-0.695562406139473	0.26659377751924	-2.60907217194623	0.0090788092203137	0.0411244080162999
FBgn0004893	673.710816345542	-0.172211154538445	0.066058137795554	-2.60696350647105	0.00913490955327115	0.0413633528286733
FBgn0054033	193.415010148269	0.2521612280247	0.0967645627454406	2.60592536017615	0.00916264259677518	0.0414627310435127
FBgn0267799	18.5086284918389	0.670786282154712	0.257411528400303	2.60589059986299	0.00916357248281067	0.0414627310435127
FBgn0038533	623.574761707901	-0.150660003072665	0.0578208543050144	-2.60563433182618	0.00917043060427006	0.0414633749914049
FBgn0263832	696.088732664248	0.160988948977249	0.0617847873721527	2.60564057633723	0.0091702634372385	0.0414633749914049
FBgn0000479	2144.80102407428	-0.146090536210648	0.0560821709672491	-2.60493724994993	0.00918910875838508	0.0415326189416321
FBgn0031110	536.613352436061	0.176946669076441	0.0679572328092996	2.6037945007706	0.00921980193453665	0.0416560974341963
FBgn0011785	1081.59395826564	-0.123429419241364	0.0474336799988774	-2.60214723471349	0.00926420697063984	0.0418108288280193
FBgn0266003	37.4181673873678	0.503716972261442	0.193559228054866	2.60239192583812	0.0092575988329231	0.0418108288280193
FBgn0267636	76.1621243451216	0.422417472536734	0.162332092942721	2.60218090507701	0.00926329741785555	0.0418108288280193
FBgn0036756	510.596358839608	-0.205125244848409	0.0788449090027559	-2.60162954644591	0.00927820155431389	0.0418380615821886
FBgn0052054	171.607458943382	0.301659332014513	0.115953779749339	2.60154807084875	0.00928040578827457	0.0418380615821886
FBgn0264570	119.537359954629	0.338694618408194	0.130187916349174	2.60158260387076	0.00927947147775002	0.0418380615821886
FBgn0019960	3616.68952138504	0.0986083077029032	0.037906991117702	2.60132246837325	0.00928651165716078	0.041850308738183
FBgn0035743	22.5730598147465	-0.727654678456524	0.279845644343599	-2.6002001216181	0.00931694097001243	0.0419721222538174
FBgn0261395	147.030761105584	0.263388103321348	0.101303387059385	2.59999306012293	0.00932256457741192	0.0419821398256318
FBgn0032966	77.122708101646	0.378161372288833	0.145576188010331	2.59768700813898	0.00938539990171833	0.0422496966775129
FBgn0051752	384.327980337312	0.239674460834503	0.0922710117318092	2.59750550401604	0.00939036152950555	0.042256626882775
FBgn0003206	748.386857522745	-0.145573372879812	0.0560901440738562	-2.59534674555533	0.00944955338759679	0.0424584280830485
FBgn0034997	434.921889163897	0.20336637302916	0.0783509662141866	2.5955821970749	0.00944308131898992	0.0424584280830485
FBgn0035766	536.817830431452	0.136562012669745	0.0526201199277654	2.59524328065407	0.00945239867187402	0.0424584280830485
FBgn0036992	4258.40174898024	0.249554511055793	0.0961551731755657	2.59533109674861	0.00944998368066683	0.0424584280830485
FBgn0037571	168.293791434384	0.265568477682985	0.102319565858392	2.59548088828413	0.00944586560046641	0.0424584280830485
FBgn0267159	14.7685575554989	0.778799661604951	0.300113577576559	2.59501641976288	0.00945864002000357	0.0424710134425469
FBgn0036746	1040.81824256078	0.180903440281811	0.0697174740330303	2.59480772633993	0.00946438479429966	0.0424813607560931
FBgn0028984	529.425325041825	-0.242127377815127	0.0933586088783573	-2.59351955565887	0.00949991364135473	0.0426098560274058
FBgn0031702	1067.36423468199	-0.173588039377203	0.0669288293093522	-2.59362133132287	0.00949710226028705	0.0426098560274058
FBgn0035768	122.189268800958	0.343573640692927	0.132510072186657	2.59281151253891	0.00951949268943633	0.0426821698362962
FBgn0034139	15.8261475828926	-0.769290033095389	0.296815488181321	-2.59181229998833	0.00954718447710008	0.0427907927126068
FBgn0010473	1051.50325851073	0.212138540422146	0.0819065252872623	2.59000781290788	0.00959737537163915	0.0430001419045719
FBgn0013263	252.469700280524	0.209475944481812	0.0808928885302475	2.58954709477934	0.00961022765499679	0.0430421077562207
FBgn0030478	3732.56559964593	0.101010118578526	0.0390273623588427	2.58818717108714	0.00964825389467406	0.0431967509396067
FBgn0033556	266.25674232038	0.190470740341978	0.0736009649037674	2.58788374026098	0.00965675672062814	0.0432191489620574
FBgn0034286	165.76334648598	-0.244822065219993	0.094630738532336	-2.58713045060232	0.00967789450408406	0.0432980584552282
FBgn0035762	247.662660067718	-0.198007469060802	0.076540247141079	-2.5869719063728	0.00968234860558949	0.0433022964801952
FBgn0001216	1922.14731551227	0.148670138381465	0.0574849450377746	2.58624476867414	0.00970280004553759	0.0433623506921094
FBgn0263111	1723.98384912654	0.182911332815957	0.0707237641980038	2.58627824593533	0.0097018576207905	0.0433623506921094
FBgn0004856	544.921111577884	0.146151126464757	0.0565159421788081	2.58601592453959	0.0097092444659984	0.0433754524841347
FBgn0259183	85.488998511229	0.375745056500498	0.145343602213654	2.58521909996531	0.00973171341664594	0.0434601075112998
FBgn0051957	268.43582605489	-0.203738868481075	0.0788330958328732	-2.58443317909274	0.00975392028939149	0.0435435313569798
FBgn0052079	22.5041754728958	0.622179806878256	0.240896955481646	2.58276326338072	0.00980125518880794	0.043739031106397
FBgn0039862	292.277646950006	0.234843838049949	0.0909389717080853	2.58243340164214	0.00981062951964744	0.0437650481606238
FBgn0035005	733.883658539216	0.152783206038396	0.0591926232682609	2.58111902467953	0.00984806215352019	0.0439161688232818
FBgn0039734	144.35598114341	0.263936765707426	0.10236569034194	2.57837137448864	0.00992672485641906	0.0442509741974955
FBgn0032715	662.857435992867	-0.176937241398294	0.0686327767561895	-2.57802830893532	0.00993658571270857	0.0442789463661225
FBgn0011817	1607.94901422302	-0.124578093669906	0.0483257369236625	-2.57788295844706	0.00994076620500494	0.0442815949132038
FBgn0265705	14.8647114539087	0.80571172994086	0.312619148982025	2.57729487321708	0.00995769639308767	0.0443410151683543
FBgn0267384	1253.82612485692	-0.115737392235077	0.0449208423937495	-2.57647421703698	0.00998136491713242	0.0444303871653753
FBgn0013275	111.056908559419	-1.35056659167568	0.524276848996682	-2.57605613190872	0.00999344215643379	0.0444360906545353
FBgn0040778	200.905504349161	0.222224450062727	0.0862580452014664	2.57627505403924	0.0099871165230103	0.0444360906545353
FBgn0051551	46.9165514689692	0.43387042248413	0.168416687889852	2.57617239669201	0.00999008230585085	0.0444360906545353
FBgn0000709	437.617434774519	-0.168357565727957	0.065365247225116	-2.57564337128777	0.0100053783532256	0.0444731504339918
FBgn0261458	1592.72630059355	-0.100085487557602	0.0388716312703861	-2.57476942146885	0.0100306931174876	0.044569628864605
FBgn0041711	115.369621028795	-0.35174041823069	0.136680541017522	-2.57344912166829	0.0100690450108208	0.0447239452495018
FBgn0003162	480.002599946005	-0.175575450288464	0.0682353231466884	-2.57308740094953	0.0100795749897447	0.0447398816151387
FBgn0033848	574.651319655266	0.202005426068947	0.078507339669133	2.57307694949661	0.0100798793855941	0.0447398816151387
FBgn0085440	57.130879083946	0.395508262165326	0.153734511895386	2.57267062085879	0.0100917199490051	0.0447763413332072
FBgn0262524	90.7124688872733	-0.389370982153089	0.151474351839104	-2.57054067190648	0.0101539902872335	0.0450364482998417
FBgn0052259	210.979616208779	0.261315519870975	0.101734168680443	2.56861114864754	0.0102106961481454	0.0452716969613283
FBgn0033113	344.402868543298	0.2573276990565	0.100188515026688	2.5684351044424	0.01021588383683	0.0452784399200204
FBgn0039802	517.167923745442	0.200110689445824	0.0779279956329054	2.56789216533276	0.0102318980021811	0.0453331455080488
FBgn0038832	340.983315327389	-0.192989254718442	0.0751591662721682	-2.56774075991722	0.0102363677369453	0.0453366817847204
FBgn0038745	4214.25831602381	0.072076101391859	0.0280712408542439	2.56761365719828	0.0102401213584085	0.0453370450102649
FBgn0034352	660.615576862329	-0.145746692442398	0.0567753796431869	-2.56707561197062	0.0102560245863108	0.0453599779293107
FBgn0036460	264.999714631118	0.184496193232243	0.0718635693536679	2.56731185065784	0.0102490392753245	0.0453599779293107
FBgn0267630	72.0258383371072	0.389953214134847	0.151906214759037	2.56706557235605	0.0102563215402199	0.0453599779293107
FBgn0001086	130.065031659291	0.281770192876968	0.109791074414015	2.56642167298984	0.0102753829294328	0.0454280087406503
FBgn0035233	254.764098030133	-0.208349116935462	0.0811883097596859	-2.56624528275274	0.0102806101186109	0.0454348510181129
FBgn0038248	5518.38270502575	-0.101409897684629	0.0395355870744469	-2.56502824894622	0.0103167405272709	0.045578215395614
FBgn0034354	284.195848314875	-0.21962595974948	0.0856356149936671	-2.56465677003337	0.0103277912102105	0.0455944103910186
FBgn0051913	713.801358443931	0.171844253414312	0.0670023721448638	2.56474879788992	0.0103250526021504	0.0455944103910186
FBgn0034583	1532.02652693549	-0.162250061920122	0.0632703527660464	-2.56439319249683	0.0103356384516006	0.0456127461044905
FBgn0036553	304.268117782866	-0.223313408052531	0.087106284199287	-2.56368883261764	0.0103566347262242	0.0456890766700311
FBgn0051988	7282.02151562142	-0.0811824878390955	0.0316801423108171	-2.56256701887908	0.0103901532629677	0.0458205758896877
FBgn0039417	219.998726671874	-0.225594960118075	0.0880751315457465	-2.56139225861844	0.0104253572204538	0.045959411266749
FBgn0040383	555.110910619413	0.208828332555475	0.0815387087181214	2.56109442789182	0.0104342991395472	0.0459824146235292
FBgn0031327	508.576704186062	-0.274141595440408	0.107080247070335	-2.56015094231468	0.0104626709386892	0.0460909956300157
FBgn0265546	61.0722786142321	0.427507051092246	0.167015079778141	2.55969132643674	0.010476517012067	0.0461355321201867
FBgn0053319	110.690280607884	1.26561713650725	0.494482453434089	2.55947835503116	0.0104829383679362	0.0461473522164979
FBgn0051326	477.571329522688	-0.271465369319761	0.106081191917809	-2.55903392874857	0.0104963496579542	0.0461899235838984
FBgn0033699	5593.61924161005	0.0931099867467342	0.0363912333934149	2.55858288011702	0.0105099763924279	0.0462334123597077
FBgn0265180	797.078282896131	0.179414431253322	0.0701402764214185	2.557937327982	0.010529506696955	0.0463028307314815
FBgn0003274	10294.0340292102	0.133258963720728	0.0521016774347257	2.55767127435922	0.0105375651782997	0.0463086160522428
FBgn0030799	88.3428250202585	-0.333056761660254	0.130222152259712	-2.55760449263667	0.010539588786803	0.0463086160522428
FBgn0032067	36.7152578970256	-2.27899980188717	0.891139775242118	-2.55739881127849	0.0105458234806371	0.0463086160522428
FBgn0037783	15.5596310020209	-1.10934927651407	0.433772841976041	-2.55744290366464	0.0105444866587851	0.0463086160522428
FBgn0037293	433.437585117781	-0.17852076614323	0.0698092890884938	-2.55726377498169	0.0105499185374364	0.0463101294348611
FBgn0030344	526.699027894131	-0.167394740632944	0.0654880160712488	-2.55611256341655	0.0105848871878456	0.04644711691383
FBgn0029903	767.632259328053	-0.159856620632601	0.0625466926734588	-2.55579653855039	0.0105945046241997	0.0464578056567038
FBgn0036890	106.992836340717	0.285350264622652	0.11165416126033	2.55566170935033	0.0105986101826154	0.0464578056567038
FBgn0039883	888.921000090246	0.219948431092434	0.086061631465719	2.55570836093255	0.0105971894786602	0.0464578056567038
FBgn0031347	5559.59682218657	-0.100934072063726	0.0395033169649183	-2.5550784040075	0.0106163881776025	0.0465192197363507
FBgn0032219	824.331687413459	0.179030739830373	0.0700918426362644	2.55423075063725	0.0106422702514289	0.0466160883521262
FBgn0027074	75.2696654296462	-0.378912583320682	0.148413836093926	-2.55308125773988	0.0106774582692821	0.04672050131435
FBgn0033196	560.500140465869	-0.189459394628014	0.0742029183716835	-2.5532606908937	0.0106719586966873	0.04672050131435
FBgn0261854	904.805148499323	0.134711687112765	0.0527622949550481	2.55318096431429	0.0106744019815156	0.04672050131435
FBgn0025740	480.333593426396	0.184494415144847	0.0723030495991233	2.55168234490463	0.0107204210138541	0.0468918734251045
FBgn0033086	509.602270376385	0.238505134796197	0.0935050022832625	2.55072059218472	0.010750046996335	0.0470048088919069
FBgn0266257	24.2740277037389	0.573474164101254	0.224885774432591	2.55006865395637	0.0107701707762029	0.0470761305290456
FBgn0085426	520.191418356349	0.171010818847374	0.067070910369258	2.54970176945379	0.010781510347277	0.0471090197339617
FBgn0035298	951.167153044701	0.156552960354682	0.061407040648912	2.54943014189133	0.0107899125781898	0.0471123905641755
FBgn0062411	105.250902002779	0.329790406620479	0.129357205483834	2.54945524980202	0.0107891356733589	0.0471123905641755
FBgn0040388	86.4251630464986	0.336807447837782	0.132133973596139	2.54898447894421	0.0108037108407045	0.047139300869618
FBgn0260777	52.8073697576147	0.436318504895633	0.171166229398986	2.54909222705713	0.0108003733921712	0.047139300869618
FBgn0038299	125.021397923342	-0.38413668303766	0.150748674707191	-2.54819277040938	0.0108282617800108	0.0472297338253528
FBgn0264466	30.9064994239687	0.555519224751195	0.218186636020158	2.54607355832678	0.0108942229104111	0.0475006583678517
FBgn0046294	15316.6738169341	-0.0965903226103018	0.0379443531379754	-2.54557831725513	0.0109096888244494	0.0475513016605369
FBgn0054026	676.537302916172	-0.1727380831548	0.0678667941268855	-2.54525184778648	0.0109198948280337	0.0475789912973041
FBgn0015558	675.797001886821	0.213326319298118	0.0838293385754827	2.54476920518742	0.0109349986199076	0.0476279939889308
FBgn0019660	292.731319663208	0.2035503247179	0.0799966563422766	2.54448540757731	0.0109438884322919	0.0476499063335472
FBgn0051634	53.9185139862315	-0.387952890771914	0.152549318231591	-2.54313093804161	0.010986405016889	0.0478181632529241
FBgn0037519	88.0100351289169	0.419080065569754	0.16481278379988	2.54276431662371	0.0109979384162357	0.0478401563431969
FBgn0051703	79.5339959299829	0.331855305701107	0.130511727868764	2.54272402273921	0.0109992066616728	0.0478401563431969
FBgn0085465	41.8049872509488	0.455974573105277	0.179346205357281	2.54242665573502	0.0110085702732649	0.0478640231458715
FBgn0013276	215.079604263815	-1.29860328844071	0.510885808210772	-2.54186604436848	0.0110262422933123	0.0478902707836159
FBgn0261859	1116.51921492591	0.165116238068377	0.0649578114652876	2.54189964753681	0.0110251823188619	0.0478902707836159
FBgn0263113	207.03506374274	-0.212944210598089	0.0837700479264768	-2.54200893838554	0.0110217354870222	0.0478902707836159
FBgn0037170	278.337791871125	0.246405366750309	0.0969481906489203	2.54161903487833	0.0110340367114173	0.0479072733166599
FBgn0263093	125.317366121409	0.288165525497148	0.113407121969164	2.54098261637838	0.0110541415429719	0.047977694120428
FBgn0034417	757.886093137239	-0.177128957901002	0.069733181467895	-2.54009575029288	0.0110822124345167	0.0480826279484936
FBgn0037332	380.07259069574	0.1700786626589	0.0669858369871364	2.539024222263	0.0111162126689657	0.0482088188086597
FBgn0037749	628.928363896033	-0.142394882978334	0.0560856280710028	-2.53888362983233	0.0111206806215752	0.0482088188086597
FBgn0039257	909.762971176236	-0.246730978950934	0.0971836979226377	-2.53881035837248	0.0111230097818166	0.0482088188086597
FBgn0262732	1950.49046644839	-0.16984759341437	0.0669111759980998	-2.53840394942682	0.0111359366177039	0.0482479106510203
FBgn0050110	653.793171189594	0.157309971387769	0.06198065018223	2.53804971269679	0.0111472148708528	0.0482798348738302
FBgn0003380	2502.05972456142	0.193073775414805	0.076081858564748	2.5377110793172	0.0111580058256792	0.0483096269058511
FBgn0033669	1845.38944487435	-0.0997763627355946	0.039320391282182	-2.53752212228895	0.0111640311980068	0.0483187722513101
FBgn0046687	102.279393057659	-0.33270904020261	0.131207055961509	-2.53575570128038	0.0112204979282217	0.0485461487097693
FBgn0031688	189.871702914293	-0.245192961662943	0.0967479371626469	-2.53434821303465	0.0112656721627314	0.0487245253469029
FBgn0029879	85.3592853924309	0.312080210938498	0.123166661931613	2.53380424576074	0.0112831743635275	0.0487831362187806
FBgn0039254	321.928701891523	-0.180343963878812	0.0712033722709678	-2.53280087904411	0.0113155211370424	0.048905864543297
FBgn0038953	451.331194119764	-0.148298996992556	0.0585585108566264	-2.53249262700086	0.0113254751586538	0.048931759012966
FBgn0053127	441.087185443887	0.210228877423287	0.0830709044932501	2.53071612384296	0.0113829933457352	0.0491630646495764
FBgn0034403	158.437709247247	0.244346981766744	0.0965572412685484	2.53059199451606	0.0113870219808936	0.0491632683286973
FBgn0034567	71.6145337713233	0.355379867243669	0.140462492226052	2.53006949835221	0.0114039935494739	0.04918717971437
FBgn0035042	540.490415354079	0.173588377504242	0.068605137330307	2.53025333465162	0.0113980196735951	0.04918717971437
FBgn0039299	22.5428699215782	-0.714912136087897	0.282567981039343	-2.53005359438923	0.0114045104893295	0.04918717971437
FBgn0031620	1776.90645826087	0.116599893611023	0.0461093986024181	2.52876630676567	0.0114464213223178	0.0493507019860266
FBgn0034175	472.266419640396	0.237809399617589	0.0940510840940153	2.52851311506276	0.0114546806747692	0.0493690739867538
FBgn0031213	1135.50849389027	0.122704458940113	0.0485609752958089	2.52681207888967	0.0115103073609257	0.0495742153096304
FBgn0266813	26.439664425417	0.568059918453696	0.224808294053568	2.52686370333977	0.0115086156351393	0.0495742153096304
FBgn0085638	204.385163053312	0.253774532792746	0.10047046394996	2.52586205752111	0.0115414788490935	0.0496911369695281
FBgn0051445	1000.33954252826	-0.150724766789817	0.059677644368179	-2.52564873137295	0.0115484886598742	0.0497039867452514
FBgn0051343	2262.13746516631	-0.631994449149356	0.250329211460694	-2.5246532175035	0.0115812508202734	0.0498276254803958
FBgn0034085	315.684900273354	-0.249491773707149	0.0988520591092381	-2.52389050825379	0.0116064071980868	0.0499184660682604
